# A tomato MIK2-clade receptor is involved in the perception of a *Fusarium*-derived elicitor

**DOI:** 10.1101/2025.05.22.655486

**Authors:** Julian Maroschek, Yvonne Rösgen, Clemens Rössner, Simon Snoeck, Claus Schwechheimer, Cyril Zipfel, Ralph Hückelhoven

## Abstract

Plants continuously monitor their environment to adapt to threats affecting health and fitness. Cell-surface receptors detect conserved microbe-associated molecular patterns (MAMPs) or endogenous immunogenic signals to activate signaling pathways that induce broad-spectrum disease resistance, known as pattern-triggered immunity (PTI).

In *Arabidopsis thaliana*, the leucine-rich repeat receptor kinase MIK2 emerged as a versatile receptor involved in perceiving endogenous SCOOP peptides as well as potential MAMPs derived from *Fusarium* and related fungi. While SCOOP perception appears restricted to Brassicales, the *Fusarium*-derived elicitor triggers PTI-responses across different plant lineages.

Here, we demonstrate that *Fusarium* elicitor-responsiveness and MIK2-clade proteins are conserved among seed plants. We identified a tomato MIK2-clade receptor that shares *At*MIK2 properties in perceiving the *Fusarium* elicitor, but not SCOOPs. Tomato mutants lacking the receptor show compromised PTI-responses to the fungal elicitor and increased susceptibility to *Fusarium oxysporum*.

By integrating AI-assisted structural prediction with experimental data, we identify conserved and variable residues in *Arabidopsis* and tomato MIK2-clade receptors that may underlie shared and lineage-specific recognition specificities. Together, these findings establish MIK2-clade receptors as immune surveillance modules that have undergone lineage-specific diversification, supporting a model in which endogenous danger perception might have evolved from an ancestral role in microbial pattern recognition.

## Supplementary Tables for "A tomato MIK2-clade receptor is involved in the perception of a *Fusarium*-derived elicitor"

### Sheet: a) cloned constructs
construct name	gene ID	source	DNA sequence	amino acid sequence	tag	promotor	terminator	mutation	cloned from / template	cloning primers
										pair1	pair2	pair3	pair4
AtMIK2.1	AT4G08850.1	Arabidopsis Information Resource (TAIR)	ATGAACAAAACAAACCCAGAAAGAAAAATATCACTAACCTCATTCAAAGAGAGAATGGCTTGTAAAGAAAAGCCTCGTGATCTTCAAGTTCTTTTGATCATATCTATAGTTTTGAGTTGTTCTTTTGCTGTTTCTGCAACGGTGGAAGAAGCTAATGCTCTTTTGAAATGGAAGTCAACTTTCACAAACCAGACAAGTTCATCAAAGCTATCTTCTTGGGTCAATCCAAACACAAGCAGCTTTTGTACCAGTTGGTATGGTGTTGCCTGCTCACTCGGGAGCATTATACGGTTGAATCTTACTAATACCGGTATCGAAGGTACTTTCGAAGATTTTCCATTCTCGTCTCTCCCCAATCTCACTTTTGTTGATCTCAGTATGAACCGTTTCTCTGGAACCATCTCTCCTTTATGGGGACGGTTCTCGAAACTCGAATACTTCGATTTGTCGATTAACCAGTTAGTTGGTGAAATCCCACCTGAACTTGGTGATTTGAGTAATTTAGATACTCTCCATCTAGTTGAAAACAAGTTAAACGGATCGATTCCTTCTGAGATCGGTCGGTTAACTAAGGTTACGGAGATAGCTATATACGACAATCTTTTAACCGGACCAATACCTTCTTCTTTTGGAAACCTTACCAAACTAGTTAACCTCTACCTCTTTATCAATTCTCTTTCTGGTTCAATTCCTTCTGAAATAGGAAACTTACCCAACCTTAGAGAGCTATGTCTAGATAGGAACAACCTTACCGGTAAAATCCCTTCTAGTTTCGGGAATTTGAAGAATGTAACTCTTCTCAATATGTTTGAAAATCAGCTCTCTGGTGAAATCCCTCCTGAGATTGGTAATATGACCGCTTTAGATACACTTAGTCTCCACACAAATAAGCTTACCGGTCCAATACCTTCTACCTTAGGAAACATCAAAACCCTAGCCGTTCTTCATCTTTACCTGAATCAACTCAATGGTTCGATTCCACCGGAACTAGGCGAAATGGAATCAATGATTGATTTGGAGATAAGTGAGAACAAACTCACCGGTCCTGTTCCCGATTCTTTTGGCAAGTTAACCGCGTTGGAATGGTTGTTCCTACGTGATAATCAGCTCTCTGGTCCCATCCCACCGGGAATTGCTAACTCTACAGAGCTCACCGTCCTGCAGCTCGACACCAACAACTTCACCGGTTTCTTGCCTGATACCATCTGTAGAGGTGGAAAGCTTGAGAATCTTACGCTAGATGATAATCACTTCGAAGGTCCTGTTCCTAAAAGCTTGAGAGATTGCAAGAGCTTGATCAGAGTAAGATTCAAAGGGAATAGTTTCTCCGGAGATATCTCTGAGGCTTTCGGAGTTTACCCGACTCTCAACTTCATCGATCTCAGCAACAACAACTTTCATGGACAACTTTCAGCCAACTGGGAACAAAGTCAAAAGCTGGTTGCATTCATCCTCTCAAACAACAGCATCACTGGAGCCATCCCACCTGAGATTTGGAACATGACACAGCTAAGTCAGCTCGATCTATCTTCCAACCGCATCACCGGCGAGCTACCTGAATCAATCAGCAATATCAACCGTATATCAAAACTCCAACTCAACGGGAATCGGCTATCAGGCAAAATCCCTTCAGGAATCAGACTCTTAACCAATCTTGAGTATCTTGATCTATCCTCAAACCGATTCAGTTCCGAAATACCCCCAACGCTCAACAATTTGCCAAGGCTCTACTACATGAACCTGAGCAGAAACGACTTGGATCAAACCATCCCGGAGGGGTTAACAAAGCTATCTCAGTTACAAATGCTTGATCTCAGCTACAATCAGCTCGACGGAGAGATCTCATCACAATTCAGATCTTTACAAAACCTCGAAAGACTCGACCTCTCACACAACAATCTCTCAGGTCAAATCCCACCAAGTTTCAAAGATATGCTAGCACTAACACACGTCGATGTATCACACAACAACCTCCAAGGTCCAATTCCAGATAACGCAGCGTTTCGAAACGCACCTCCAGATGCTTTTGAAGGTAACAAAGACTTATGTGGTAGTGTTAACACCACACAAGGCTTGAAGCCATGTTCAATCACATCCTCAAAGAAATCACACAAGGATCGAAACCTAATCATCTACATACTAGTTCCGATCATCGGAGCAATCATAATCCTCTCCGTCTGCGCCGGAATCTTCATCTGTTTCCGTAAACGAACAAAACAAATCGAGGAGCATACAGATTCAGAATCAGGAGGAGAAACATTATCAATCTTCAGCTTCGACGGCAAAGTCCGATACCAAGAGATCATCAAAGCAACAGGAGAATTCGATCCAAAATACCTAATCGGAACCGGAGGACACGGCAAAGTCTACAAAGCAAAGCTACCAAACGCAATCATGGCGGTGAAAAAGCTAAACGAAACAACAGACTCATCAATCTCAAATCCATCAACAAAACAAGAGTTTCTCAACGAAATCAGAGCACTAACCGAGATCCGTCACCGGAACGTCGTGAAACTCTTCGGATTCTGCTCGCATCGCCGCAACACGTTTCTGGTTTACGAGTACATGGAGAGAGGAAGCTTGAGGAAAGTTTTGGAGAATGATGATGAAGCGAAGAAGTTAGATTGGGGAAAGAGGATCAACGTTGTGAAAGGTGTGGCTCATGCTTTGTCTTATATGCATCATGATCGGTCTCCGGCGATTGTTCACCGTGATATTAGTAGTGGGAATATTCTTCTCGGCGAGGATTATGAAGCGAAGATCTCTGATTTTGGTACTGCGAAGCTTCTTAAACCGGATTCTTCAAATTGGTCCGCCGTTGCTGGTACTTACGGCTATGTTGCTCCAGAACTAGCTTATGCGATGAAAGTGACTGAGAAATGCGATGTGTATAGCTTTGGAGTTCTAACACTTGAAGTGATCAAAGGAGAGCATCCAGGAGATCTAGTTTCAACTCTTTCATCCTCACCTCCCGATGCAACTCTGTCACTGAAAAGCATTTCCGACCACCGGCTACCGGAACCGACACCGGAGATTAAAGAGGAGGTCTTAGAGATTTTGAAAGTTGCACTTTTGTGTTTACATTCTGATCCACAAGCTCGCCCAACAATGCTCTCTATCTCCACTGCCTTTTCTGGGGGCGGCGGAGGCGGAGAACAAAAGCTAATCTCCGAGGAGGACTTGTAG	MNKTNPERKISLTSFKERMACKEKPRDLQVLLIISIVLSCSFAVSATVEEANALLKWKSTFTNQTSSSKLSSWVNPNTSSFCTSWYGVACSLGSIIRLNLTNTGIEGTFEDFPFSSLPNLTFVDLSMNRFSGTISPLWGRFSKLEYFDLSINQLVGEIPPELGDLSNLDTLHLVENKLNGSIPSEIGRLTKVTEIAIYDNLLTGPIPSSFGNLTKLVNLYLFINSLSGSIPSEIGNLPNLRELCLDRNNLTGKIPSSFGNLKNVTLLNMFENQLSGEIPPEIGNMTALDTLSLHTNKLTGPIPSTLGNIKTLAVLHLYLNQLNGSIPPELGEMESMIDLEISENKLTGPVPDSFGKLTALEWLFLRDNQLSGPIPPGIANSTELTVLQLDTNNFTGFLPDTICRGGKLENLTLDDNHFEGPVPKSLRDCKSLIRVRFKGNSFSGDISEAFGVYPTLNFIDLSNNNFHGQLSANWEQSQKLVAFILSNNSITGAIPPEIWNMTQLSQLDLSSNRITGELPESISNINRISKLQLNGNRLSGKIPSGIRLLTNLEYLDLSSNRFSSEIPPTLNNLPRLYYMNLSRNDLDQTIPEGLTKLSQLQMLDLSYNQLDGEISSQFRSLQNLERLDLSHNNLSGQIPPSFKDMLALTHVDVSHNNLQGPIPDNAAFRNAPPDAFEGNKDLCGSVNTTQGLKPCSITSSKKSHKDRNLIIYILVPIIGAIIILSVCAGIFICFRKRTKQIEEHTDSESGGETLSIFSFDGKVRYQEIIKATGEFDPKYLIGTGGHGKVYKAKLPNAIMAVKKLNETTDSSISNPSTKQEFLNEIRALTEIRHRNVVKLFGFCSHRRNTFLVYEYMERGSLRKVLENDDEAKKLDWGKRINVVKGVAHALSYMHHDRSPAIVHRDISSGNILLGEDYEAKISDFGTAKLLKPDSSNWSAVAGTYGYVAPELAYAMKVTEKCDVYSFGVLTLEVIKGEHPGDLVSTLSSSPPDATLSLKSISDHRLPEPTPEIKEEVLEILKVALLCLHSDPQARPTMLSISTAFSGGGGGGEQKLISEEDL*	c-terminal cMyc	CaMV35S	CaMV35S	none	Arabidopsis thaliana 'Col-0' cDNA	MIK2-START_F_BpiI	n.a.	n.a.	n.a.
										MIK2_STOP_R_BpiI	n.a.	n.a.	n.a.
AtMIK2.1^km	AT4G08850.1	Arabidopsis Information Resource (TAIR)	ATGAACAAAACAAACCCAGAAAGAAAAATATCACTAACCTCATTCAAAGAGAGAATGGCTTGTAAAGAAAAGCCTCGTGATCTTCAAGTTCTTTTGATCATATCTATAGTTTTGAGTTGTTCTTTTGCTGTTTCTGCAACGGTGGAAGAAGCTAATGCTCTTTTGAAATGGAAGTCAACTTTCACAAACCAGACAAGTTCATCAAAGCTATCTTCTTGGGTCAATCCAAACACAAGCAGCTTTTGTACCAGTTGGTATGGTGTTGCCTGCTCACTCGGGAGCATTATACGGTTGAATCTTACTAATACCGGTATCGAAGGTACTTTCGAAGATTTTCCATTCTCGTCTCTCCCCAATCTCACTTTTGTTGATCTCAGTATGAACCGTTTCTCTGGAACCATCTCTCCTTTATGGGGACGGTTCTCGAAACTCGAATACTTCGATTTGTCGATTAACCAGTTAGTTGGTGAAATCCCACCTGAACTTGGTGATTTGAGTAATTTAGATACTCTCCATCTAGTTGAAAACAAGTTAAACGGATCGATTCCTTCTGAGATCGGTCGGTTAACTAAGGTTACGGAGATAGCTATATACGACAATCTTTTAACCGGACCAATACCTTCTTCTTTTGGAAACCTTACCAAACTAGTTAACCTCTACCTCTTTATCAATTCTCTTTCTGGTTCAATTCCTTCTGAAATAGGAAACTTACCCAACCTTAGAGAGCTATGTCTAGATAGGAACAACCTTACCGGTAAAATCCCTTCTAGTTTCGGGAATTTGAAGAATGTAACTCTTCTCAATATGTTTGAAAATCAGCTCTCTGGTGAAATCCCTCCTGAGATTGGTAATATGACCGCTTTAGATACACTTAGTCTCCACACAAATAAGCTTACCGGTCCAATACCTTCTACCTTAGGAAACATCAAAACCCTAGCCGTTCTTCATCTTTACCTGAATCAACTCAATGGTTCGATTCCACCGGAACTAGGCGAAATGGAATCAATGATTGATTTGGAGATAAGTGAGAACAAACTCACCGGTCCTGTTCCCGATTCTTTTGGCAAGTTAACCGCGTTGGAATGGTTGTTCCTACGTGATAATCAGCTCTCTGGTCCCATCCCACCGGGAATTGCTAACTCTACAGAGCTCACCGTCCTGCAGCTCGACACCAACAACTTCACCGGTTTCTTGCCTGATACCATCTGTAGAGGTGGAAAGCTTGAGAATCTTACGCTAGATGATAATCACTTCGAAGGTCCTGTTCCTAAAAGCTTGAGAGATTGCAAGAGCTTGATCAGAGTAAGATTCAAAGGGAATAGTTTCTCCGGAGATATCTCTGAGGCTTTCGGAGTTTACCCGACTCTCAACTTCATCGATCTCAGCAACAACAACTTTCATGGACAACTTTCAGCCAACTGGGAACAAAGTCAAAAGCTGGTTGCATTCATCCTCTCAAACAACAGCATCACTGGAGCCATCCCACCTGAGATTTGGAACATGACACAGCTAAGTCAGCTCGATCTATCTTCCAACCGCATCACCGGCGAGCTACCTGAATCAATCAGCAATATCAACCGTATATCAAAACTCCAACTCAACGGGAATCGGCTATCAGGCAAAATCCCTTCAGGAATCAGACTCTTAACCAATCTTGAGTATCTTGATCTATCCTCAAACCGATTCAGTTCCGAAATACCCCCAACGCTCAACAATTTGCCAAGGCTCTACTACATGAACCTGAGCAGAAACGACTTGGATCAAACCATCCCGGAGGGGTTAACAAAGCTATCTCAGTTACAAATGCTTGATCTCAGCTACAATCAGCTCGACGGAGAGATCTCATCACAATTCAGATCTTTACAAAACCTCGAAAGACTCGACCTCTCACACAACAATCTCTCAGGTCAAATCCCACCAAGTTTCAAAGATATGCTAGCACTAACACACGTCGATGTATCACACAACAACCTCCAAGGTCCAATTCCAGATAACGCAGCGTTTCGAAACGCACCTCCAGATGCTTTTGAAGGTAACAAAGACTTATGTGGTAGTGTTAACACCACACAAGGCTTGAAGCCATGTTCAATCACATCCTCAAAGAAATCACACAAGGATCGAAACCTAATCATCTACATACTAGTTCCGATCATCGGAGCAATCATAATCCTCTCCGTCTGCGCCGGAATCTTCATCTGTTTCCGTAAACGAACAAAACAAATCGAGGAGCATACAGATTCAGAATCAGGAGGAGAAACATTATCAATCTTCAGCTTCGACGGCAAAGTCCGATACCAAGAGATCATCAAAGCAACAGGAGAATTCGATCCAAAATACCTAATCGGAACCGGAGGACACGGCAAAGTCTACAAAGCAAAGCTACCAAACGCAATCATGGCGGTGGCAAAGCTAAACGAAACAACAGACTCATCAATCTCAAATCCATCAACAAAACAAGAGTTTCTCAACGAAATCAGAGCACTAACCGAGATCCGTCACCGGAACGTCGTGAAACTCTTCGGATTCTGCTCGCATCGCCGCAACACGTTTCTGGTTTACGAGTACATGGAGAGAGGAAGCTTGAGGAAAGTTTTGGAGAATGATGATGAAGCGAAGAAGTTAGATTGGGGAAAGAGGATCAACGTTGTGAAAGGTGTGGCTCATGCTTTGTCTTATATGCATCATGATCGGTCTCCGGCGATTGTTCACCGTGATATTAGTAGTGGGAATATTCTTCTCGGCGAGGATTATGAAGCGAAGATCTCTGATTTTGGTACTGCGAAGCTTCTTAAACCGGATTCTTCAAATTGGTCCGCCGTTGCTGGTACTTACGGCTATGTTGCTCCAGAACTAGCTTATGCGATGAAAGTGACTGAGAAATGCGATGTGTATAGCTTTGGAGTTCTAACACTTGAAGTGATCAAAGGAGAGCATCCAGGAGATCTAGTTTCAACTCTTTCATCCTCACCTCCCGATGCAACTCTGTCACTGAAAAGCATTTCCGACCACCGGCTACCGGAACCGACACCGGAGATTAAAGAGGAGGTCTTAGAGATTTTGAAAGTTGCACTTTTGTGTTTACATTCTGATCCACAAGCTCGCCCAACAATGCTCTCTATCTCCACTGCCTTTTCTGGGGGCGGCGGAGGCGGAGAACAAAAGCTAATCTCCGAGGAGGACTTGTAG	MNKTNPERKISLTSFKERMACKEKPRDLQVLLIISIVLSCSFAVSATVEEANALLKWKSTFTNQTSSSKLSSWVNPNTSSFCTSWYGVACSLGSIIRLNLTNTGIEGTFEDFPFSSLPNLTFVDLSMNRFSGTISPLWGRFSKLEYFDLSINQLVGEIPPELGDLSNLDTLHLVENKLNGSIPSEIGRLTKVTEIAIYDNLLTGPIPSSFGNLTKLVNLYLFINSLSGSIPSEIGNLPNLRELCLDRNNLTGKIPSSFGNLKNVTLLNMFENQLSGEIPPEIGNMTALDTLSLHTNKLTGPIPSTLGNIKTLAVLHLYLNQLNGSIPPELGEMESMIDLEISENKLTGPVPDSFGKLTALEWLFLRDNQLSGPIPPGIANSTELTVLQLDTNNFTGFLPDTICRGGKLENLTLDDNHFEGPVPKSLRDCKSLIRVRFKGNSFSGDISEAFGVYPTLNFIDLSNNNFHGQLSANWEQSQKLVAFILSNNSITGAIPPEIWNMTQLSQLDLSSNRITGELPESISNINRISKLQLNGNRLSGKIPSGIRLLTNLEYLDLSSNRFSSEIPPTLNNLPRLYYMNLSRNDLDQTIPEGLTKLSQLQMLDLSYNQLDGEISSQFRSLQNLERLDLSHNNLSGQIPPSFKDMLALTHVDVSHNNLQGPIPDNAAFRNAPPDAFEGNKDLCGSVNTTQGLKPCSITSSKKSHKDRNLIIYILVPIIGAIIILSVCAGIFICFRKRTKQIEEHTDSESGGETLSIFSFDGKVRYQEIIKATGEFDPKYLIGTGGHGKVYKAKLPNAIMAVAKLNETTDSSISNPSTKQEFLNEIRALTEIRHRNVVKLFGFCSHRRNTFLVYEYMERGSLRKVLENDDEAKKLDWGKRINVVKGVAHALSYMHHDRSPAIVHRDISSGNILLGEDYEAKISDFGTAKLLKPDSSNWSAVAGTYGYVAPELAYAMKVTEKCDVYSFGVLTLEVIKGEHPGDLVSTLSSSPPDATLSLKSISDHRLPEPTPEIKEEVLEILKVALLCLHSDPQARPTMLSISTAFSGGGGGGEQKLISEEDL*	c-terminal cMyc	CaMV35S	CaMV35S	K802A	Arabidopsis thaliana 'Col-0' cDNA	MIK2-START_F_BpiI	MIK2-km_BpiI_F	n.a.	n.a.
										MIK2-km_BpiI_R	MIK2_STOP_R_BpiI	n.a.	n.a.
SlMIK2-A	Solyc04g074050	Phytozome ITAG3.2	ATGGTTCCCAGAATATTTTATTTGCTTCAATTTTTCACACTCTTCACAGTTACTTTTGCTTCTACTGAGGAAGCAACTGCTCTCCTCAAATGGAAAGCAAACATAAATAATTCCTTATTGGCTTCATGGACACTAAGTAGTGATGCATGCAAGGGTTGGTATGGAGTTATATGCTTTAATGGTCGAATAAACAGGTTGAATATTAGTAATGCTGGTGTCATTGGTACACTCCATGATTTTCCATTTTCATCTCTCCCCTTTCTCGAATATGTTGATCTTAGCATGAACCAGCTCTCTGGTATTATACCCCATGCAATAGGAAACCTCACTAATCTTGTCTATCTTGACTTGTCGTCTAATCAGTTTTCAGGCAAAATCCCACCTCAAATCGGCTCGCTATCAAAGGTCGAGAACCTCTACATCAGTGACAACCATTTAAATGGTTTCATTCCAGCTGAAATAGGTAACTTAACTGAGCTCAAAACTCTTCATCTTTATTCAAACCAACTTTTTGGTCCCATTCCTAGTGAATTGGGGAATCTAAAAAACCTCAATGATTTGGAGCTATCGCGTAATAAGCTTACTGGTTCAATTCCAATTACTTTAGGTGACTTAACTGAGCTCAAAATTTTGTATCTTCATTCTAACCAACTTTCTGGTCTCATTCCTACTGAGTTGGGGAATTTGAAAAACCTCAATGATCTGGAACTATGCAATAACCAACTTAGTGGTTCAATTCCAATTACTTTAGGTGACTTAACTCAGCTCAAAAATTTGTTCCTTTATTCTAACCAACTTTCTGGTCTCATTCCAAGAGAGTTGGGGAATTTGAAAAACCTCAATGATCTGGAGCTACAAGAAAATCAACTTACTGGTTCAGTTCCATTTACTCTAGCTTACTTAACTCAGCTCGAATTTTTGTACCTTTATTCTAACCAACTTTCTGGTCCCATTCCTAGTGAGTTGGGGAATTTGAATAGTCTCACAGAGCTGGATTTATCCGATAATAAGCTTAGTGGTTCAATTCCAATTACTCTAGGTAACTTAACTGAGCTCAATTCTTTGTACCTTTCTGATAACCAACTTTCTGGTTCGATTCCAAAAGAATTTGCATATTTGGATAACTTGGTTCTCTTATCAATTAGTAACAATCACTTTTCAGGCCATTTGCCAGAGCGGCTTTGCAATGGTGGGAAACTTGAGATTTTAACAGTGAATCGTAACAAGCTTACAGGGACAATCCCAAGAAGCTTGAGCAACTGCTCCAGTTTCAAAAGGGTTCGCTTCAATAACAACAGCTTTACTGGGAATTTATCTGAAGCTTTTGGCATCCATCCCGAGCTGAAGTTCATTGATTTGAGCGACAATGATTTTCATGGCGAACTCAGCAGCAACTGGGGGAAATACAAGAATTTGACTACTTTTTGGATAGCCAGAAATAACATTAGCGGTAGCATACCACCAGAGATTGGAAACATCAAAGGTCTTTTGGGACTTGATCTTTCAGCAAATCATTTGGTTGGGCAAATACCAGAGGAATTTGGAAAATTAACCTCTCTGGTTGAGCTCTCATTGAAAAACAACCAAATTTCTGGCAATATACCTCAGGAACTTGGGTCACTGACAAATTTAGACTCCCTTGATCTATCAGACAATAGATTGAATGGGTCGATCCCAACGTTTTTAGGAGATTACCAACACCTGTTTCACTTGAACCTCAGTTGTAACAAGTTTGGCCAGAAAATTCCAAAGGAGATAGGGGGTATAACTCATCTTAATGTACTTGATTTGAGCCATAATCTTCTGGTTGGAGAAATACCCCCCCAGTTAACCAATTTGAAGTACTTGGTGAACTTGAATCTGTCCCACAACAGCCTTTCTGGCCACATTCCTGAAGAATTTGATAGTTTGACTGGTTTGCAGGATGTTGTATTGTCATACAACGAGTTGGAAGGGCCAATCCCTAATAATAATGCTTTTATGAATGCCTCATTAGAAGGTAATAAAGGTCTTTGTGGCAATGTGACTGGATTCCAACCTTGCGAAAGGCCATCTTCTATGGTGAAGAAGCACTCAATGGCGAAGGGACATAAACTCATCCTCATCACTGTACTTCCTATTCTGGGAGCATTAGTGCTGCTTTGTGCTTTCGCTGGTTCTCTCTTTATGTGTGACCAAAGAAGAAGAGTTGGAGACGTTGAAAGAAGGGATGGTGATGGTTGGCTTTCGATATCCATGTTAGATGGGAAGGCATTGTACAGGGACATCTTAAATGCCACAGAAGAGTTCGATGCAAAATTTTGCATTGGGCAAGGAGGTCAGGGAAGTGTTTACAAGGTAAACCTTCCATTATTAGGAGATATAGCTGTGAAGAGACTTCATTCTTCATTTCAGAATACACATCCCAAAAGCTTCATAAATGAAGTAAGGGCATTGACTGGGATTAAGCACCGGAACATTGTGAGCCTCTACGGCTATTGTTCGAAAGCACAACACTCACTCTTGGTTTACGAGTATGTGGAGAGGGGGAGTTTGTCTAGTGTTTTAAGCAATGAAGTTGAGTCTAAGAAATTGGATTGGCTTAAAAGGGTGAATATCATCAAGGGTGTTGCTTTTGCTTTATCTTACATGCACCAGGATTGTTCACCACCCATTGTTCATCGAGACATACGTAGCAGTAATGTTTTGCTTGATTCTGAGTATGAAGCTCGTGTTGCAGACTTTGGAATAGCAAAGATTCTCAATCCAGACTCGTCCAATTGCACCGCGCTTGCAGGCACATATGGTTATGTCGCACCTGAGCTTGCATATACAATGAAGGTTACACAAATGTGTGATGTGTATAGCTTTGGAGTATTATCATTGGAGATAATCAAAGGAAAGCATGTCGGGGAATACATTACTGTGCTGGCAAATTCATCGACTATAGATCCTGAGCAGCTTAGCAATTTGCTGGATGAACGCCTTCCATATCCTGAAGATAGAGTAAAAGATGTTTTGGTTTTTATCATCAATCTAGCATGCTCTTGTTTGCTCCAAACTCCAAACTCAAGGCCAACAATGCACTTCATCTCTCATAAGTTATCATCAATGGATGCACGTCCACCTGTTCATCAGAGAAACCACCATGCAAGGGAAGCAATAGGGGGCGGCGGAGGCGGAGAACAAAAGCTAATCTCCGAGGAGGACTTGTAG	MVPRIFYLLQFFTLFTVTFASTEEATALLKWKANINNSLLASWTLSSDACKGWYGVICFNGRINRLNISNAGVIGTLHDFPFSSLPFLEYVDLSMNQLSGIIPHAIGNLTNLVYLDLSSNQFSGKIPPQIGSLSKVENLYISDNHLNGFIPAEIGNLTELKTLHLYSNQLFGPIPSELGNLKNLNDLELSRNKLTGSIPITLGDLTELKILYLHSNQLSGLIPTELGNLKNLNDLELCNNQLSGSIPITLGDLTQLKNLFLYSNQLSGLIPRELGNLKNLNDLELQENQLTGSVPFTLAYLTQLEFLYLYSNQLSGPIPSELGNLNSLTELDLSDNKLSGSIPITLGNLTELNSLYLSDNQLSGSIPKEFAYLDNLVLLSISNNHFSGHLPERLCNGGKLEILTVNRNKLTGTIPRSLSNCSSFKRVRFNNNSFTGNLSEAFGIHPELKFIDLSDNDFHGELSSNWGKYKNLTTFWIARNNISGSIPPEIGNIKGLLGLDLSANHLVGQIPEEFGKLTSLVELSLKNNQISGNIPQELGSLTNLDSLDLSDNRLNGSIPTFLGDYQHLFHLNLSCNKFGQKIPKEIGGITHLNVLDLSHNLLVGEIPPQLTNLKYLVNLNLSHNSLSGHIPEEFDSLTGLQDVVLSYNELEGPIPNNNAFMNASLEGNKGLCGNVTGFQPCERPSSMVKKHSMAKGHKLILITVLPILGALVLLCAFAGSLFMCDQRRRVGDVERRDGDGWLSISMLDGKALYRDILNATEEFDAKFCIGQGGQGSVYKVNLPLLGDIAVKRLHSSFQNTHPKSFINEVRALTGIKHRNIVSLYGYCSKAQHSLLVYEYVERGSLSSVLSNEVESKKLDWLKRVNIIKGVAFALSYMHQDCSPPIVHRDIRSSNVLLDSEYEARVADFGIAKILNPDSSNCTALAGTYGYVAPELAYTMKVTQMCDVYSFGVLSLEIIKGKHVGEYITVLANSSTIDPEQLSNLLDERLPYPEDRVKDVLVFIINLACSCLLQTPNSRPTMHFISHKLSSMDARPPVHQRNHHAREAIGGGGGGEQKLISEEDL*	c-terminal cMyc	CaMV35S	CaMV35S	none	Solanum lycopersicum 'Heinz' cDNA	SlMIK2-A_Esp3I_F	n.a.	n.a.	n.a.
										SlMIK2-A_Esp3I_R	n.a.	n.a.	n.a.
SlMIK2-B	Solyc04g074000	Phytozome ITAG3.2	ATGATGATAGTTCCCACAATTTTTAATTTCCTTCAGTGTGTTACATTCTTATATCTTTTCGCGGTTACATTTGCTACCACTGAGGAAGCAACTGCTCTTCTAAAATGGAAAGCATCTTTCCAAAACCAGAACAATTCTTTATTGGCTTCGTGGACGCTAAGTGGACCTGCTGGTACCAATAGCATTGGAGCGGCGAGTTCTAATGCATGCGAGGACTGGTATGGAGTTACATGTTCTAACGGTAGGGTATACATGTTGAATATGACAAATGCTGGTATCAATGGCACACTGTATGATTTTCCATTTTCATCACTCCCTTTTCTTGGTTATCTTGATCTTAGCATCAACAACTTCTCTGGCACTATCCCACCTGAAATAGGAAAGCTCACTAATCTTGGCTATCTTGACTTGTCCTTCAATCAGATTTCGGGCATAATCCCACCACAAATCGGCTCATTAACAAAGCTTGAGACCCTCCACATCTTTAACAGCCAATTATATGGTTCCATTCCGGAGGAAATAGGTCACCTAAGGTCTTTGACTGAGCTAGCTTTGAATTCTAACTCTCTTAGTGGTTCAATTCCTGCTTCATTGGGGACTTTGGACAAATTGTCTTATTTGCATCTGTATGAGAACCATCTTTCTGGTTCCATTCCAGCAGAAATAGGGAAACTTGTCAATCTCCTTCAACTTTTTCTTGATTCAAACAAGTTAACTGGTCATATTCCTCCAGAAATTGGAAAACTTGTCAATCTCCTTCAACTTTTTCTTGATTCAAACCAATTAACTGGTCACATTCCTGCCGAAATAGGGAAGATGAAGTCACTTCAGGAGTTAAGTATAAGCTCAAACAATTTTTCTGGTCCAATTCCCAAAGCTATAGGAGAATTAACTGAGCTCCATCTCTTGTACCTTCATTCAAACCAACTTTCTGGTCCCATTCCTAGTGAATTGGGGAACCTGAGACAACTGAATGATCTGCAGTTATCCACTAATCAACTTACCGGTCCAATTCCTACTTCTTTTGGCAATTTGAGAAACTTGCAAACTTTGTTTCTCCGTGCCAACAAACTTTCTGGTTCTATACCAAAAGAACTTGCATATTTGGACAACTTGGTTGTGATAGAAATGGATGAAAATCAGTTTTCAGGCCATTTGCCTGAGAATCTTTGCCAAGGTGGGAAACTTGAGGCCTTCACAGTGAATAGTAACAAGCTGACAGGGCCAATACCAAGAAGCTTGAGCAACTGCTCCAGTTTCAAAAGGGTTCGCTTCAATAACAACAGCTTTACTGGGAATTTATCTGAAGCTTTTGGTAACTATCCGGAGCTGCAGTTCATTCATTTGAGCGACAATGATTTTCATGGCGAACTCAGCAGCAACTGGGGGAAATGCAAGAATTTGACTACTTTTTGTTTAGCCAGAAATAACATTAGCGGTAGCATACCACCAGAGATTGGAAACATCAAAGGTCTTTCGGGACTTGATCTTTCAGCAAATCATTTGGTTGGGCAAATACCGAAGGAATTTGGAAAATTAACCTCTCTGGTTGATCTCTCATTGAAAAACAACCAAATTTCTGGCAATATACCTCAGGAACTTGGGTCACTGACAAATTTAGACTCCCTTGATCTATCAGACAATAGATTGAATGGGTCGATCCCAACGTTTTTAGGAGATTACCAACACCTGTTTCACTTGAACCTCAGTTGTAACAAGTTTGGCCAGAAAATTCCAAAGGAGATAGGGGGTATAACTCATCTTAATGTACTTGATTTGAGCCATAATCTTCTGGTTGGAGAAATCCCCCCCCAGTTAACCAATTTGAAGTACTTGGTGAACTTGAATCTGTCCCACAACAGCCTTTCTGGCCACATTCCTGAAGAATTTGATAGTTTGACTGGTTTGCAGTATGTTGTATTGTCATACAACGAGTTGGAAGGGCCAATCCCTAATAATAATGCTTTTATGAATGCCTCATTAGAAGGTAATAAAGGTCTTTGTGGCAATGTGACTGGATTCCAACCTTGCGAAAGGCCATCTTCTATGGTGAAGAAGCACTCAATGGCGAAGGGACATAAACTCATCCTCATCACTGTACTTCCTATTCTGGGAGCATTAGTGCTGCTTTGTGCTTTCGCTGGTTCTCTCTTTATGTGTGACCAAAGAAGAAGAGTTGGAGACGTTGAAAGACGGGATTCCATTGGCAAAGATGATGGTCTGCTTTCAATATCCTCATTACATGGAAGTTCATTATACTGGGATATCTTAAAAGCCACAGAGGAGTTTGATGCAACATTTTGCGTTGGGAAAGGAGGGTTCGGAAGTGTTTACAAGGTAAATCTTCCATCATTGGGAAATGTAGCTGTGAAGCGACTTCATTCTTCACTTGAGATTAAGCATCACAAGAGCTTCATGAATGAGGTAAGGGCATTGACAGGGATTAAGCATCGGAACATTGTGAGACTCTATGGCTTTTGTTCTAATGCACAACACTCGTTCTTGGTTTACGAGTATGTGGAGAGGGGGAGTTTGTCTAGTATTTTGAGCAACGAACTAGAGTCCAAGAAATTGGATTGGCTTACAAGGGTGAATATCATCAAAGGTGTTGCTTATGCTTTATCTTACATGCACCATGATTGCTCACCACCAATTGTTCATCGGGACATGTCAAGCAGTAATGTTTTGCTCGACTCCGAGTTTGAAGCTTGTGTTTCAGATTTTGGCATAGCTAAGATTCTCAAGCCAGACTCATCCAATTGTACTGCACTTGCAGGCACATATGGCTATGTAGCACCAGAGCTTGCCTACACATTGAAGGTGACGGAGATGTGTGACGTCTACAGCTTTGGAGTATTAGCATTGGAGGTAATCAAAGGAAAGCATCTTGGGGAATACCTTGCTCTTCTAGCAAATCCATCAACAAGAGATGTGCAGCTAAGCGATTTGCTAGATGAACGCCTTCCACATCCTGAGGATGAAGTAAAAGAGTTTTTGGTTTTCATCGTCAAGCTAGCAATCTCGTGTTTGGTTGAAAATCCAAAATCAAGGCCAACAATGCACTTCATTTCTCATATGTTATCAATGGATCCACCCAATCATCAGATTCCAGGGGGCGGCGGAGGCGGAGAACAAAAGCTAATCTCCGAGGAGGACTTGTAG	MMIVPTIFNFLQCVTFLYLFAVTFATTEEATALLKWKASFQNQNNSLLASWTLSGPAGTNSIGAASSNACEDWYGVTCSNGRVYMLNMTNAGINGTLYDFPFSSLPFLGYLDLSINNFSGTIPPEIGKLTNLGYLDLSFNQISGIIPPQIGSLTKLETLHIFNSQLYGSIPEEIGHLRSLTELALNSNSLSGSIPASLGTLDKLSYLHLYENHLSGSIPAEIGKLVNLLQLFLDSNKLTGHIPPEIGKLVNLLQLFLDSNQLTGHIPAEIGKMKSLQELSISSNNFSGPIPKAIGELTELHLLYLHSNQLSGPIPSELGNLRQLNDLQLSTNQLTGPIPTSFGNLRNLQTLFLRANKLSGSIPKELAYLDNLVVIEMDENQFSGHLPENLCQGGKLEAFTVNSNKLTGPIPRSLSNCSSFKRVRFNNNSFTGNLSEAFGNYPELQFIHLSDNDFHGELSSNWGKCKNLTTFCLARNNISGSIPPEIGNIKGLSGLDLSANHLVGQIPKEFGKLTSLVDLSLKNNQISGNIPQELGSLTNLDSLDLSDNRLNGSIPTFLGDYQHLFHLNLSCNKFGQKIPKEIGGITHLNVLDLSHNLLVGEIPPQLTNLKYLVNLNLSHNSLSGHIPEEFDSLTGLQYVVLSYNELEGPIPNNNAFMNASLEGNKGLCGNVTGFQPCERPSSMVKKHSMAKGHKLILITVLPILGALVLLCAFAGSLFMCDQRRRVGDVERRDSIGKDDGLLSISSLHGSSLYWDILKATEEFDATFCVGKGGFGSVYKVNLPSLGNVAVKRLHSSLEIKHHKSFMNEVRALTGIKHRNIVRLYGFCSNAQHSFLVYEYVERGSLSSILSNELESKKLDWLTRVNIIKGVAYALSYMHHDCSPPIVHRDMSSSNVLLDSEFEACVSDFGIAKILKPDSSNCTALAGTYGYVAPELAYTLKVTEMCDVYSFGVLALEVIKGKHLGEYLALLANPSTRDVQLSDLLDERLPHPEDEVKEFLVFIVKLAISCLVENPKSRPTMHFISHMLSMDPPNHQIPGGGGGGEQKLISEEDL*	c-terminal cMyc	CaMV35S	CaMV35S	none	Solanum lycopersicum 'Heinz' cDNA	SlMIK2-B_Esp3I_F	n.a.	n.a.	n.a.
										SlMIK2-B_Esp3I_R	n.a.	n.a.	n.a.
SlMIK2-C	Solyc04g074020	Phytozome ITAG3.2	ATGATGATAGTTCCCACAATTTTTAATTTCCTTCAGTGTGTTATATTCTTATATCTTTTCGCGGTTACATTTGCTACCACTGAGGAAGCAACTGCTCTTCTAAAATGGAAAGCATCTTTCCAAAACCAGAACAATTCTTTATTGGCTTCGTGGACGCTAAGTGGACCTGCTGGTACCAATAGCATTGGAGCGGCGAGTTATAATGCATGCGAGGACTGGTATGGAGTTACATGTTCTAACGGTAGGGTATACATGTTGAATATGACAAATGCTGGTATCAATGGCACACTGTATGATTTTCCATTTTCATCACTCCCTTTTCTTGGTTATCTTGATCTTAGCATCAACAACTTCTCTGGCACTATCCCACCTGAAATAGGAAAGCTCACTAATCTTGGCTATCTTGACTTGTCCTTCAATCAGATTTCGGGCATAATCCCACCACAAATCGGCTCATTAACAAAGCTTGAGACCCTCCACATCTTTAACAGCCAATTAAATGGTTCCATTCCGGAGGAAATAGGTCACCTAAGGTCTTTGACTGAGCTAGAATTGAATTCTAACTCTCTTAGTGGTTCAATTCCTGCTTCATTGGGGACTTTGGACAAATTGTCTTATTTGCATCTGTATGAGAACCATCTTTCTGGTTCCATTCCAGCAGAAATAGGGAAACTTGTCAATCTCCTTCAACTTTTTCTTGATTCAAACAAGTTAACTGGTCATATTCCTCCAGAAATTGGAAAACTTGTCAATCTCCTTCAACTTTTTCTTGATTCAAACCAATTAACTGGTCACATTCCTACTTCTTTTGGCAATTTGAGAAACTTGCAAACTTTGTATCTCCGTGCCAACAAACTTTCTGGTTCTATACCAAAAGAACTTGCATATTTGGACAACTTGGTTGTGATAGAAATGGATGAAAATCAGTTTTCAGGCCATTTGCCAGAGCGGCTTTGCAATGGTGGGAAACTTGAGATTTTAACAGTGAATCGTAACAAGCTGACAGGGACAATCCCAAGATGCTTGAGCAACTGCTCCAGTTTCAAAAGGGTTCGCTTCGATAACAACGGTTTTACTGGGAATTTATCTGAAGCTTTTGGCATCCATCCCGAGCTGAAGTTCATTGATTTGAGCGACAATGATTTTCATGGCGAACTCAGCAGCAACTGGGGGAAATGCAAGAATTTGACTACTTTTTGTTTAGCCAGAAATAACATTAGCGGTAGCATACCACCAGAGATTGGAAACATCAAAGGTCTTTTGGGACTTGATCTTTCAGCAAATCATTTGGTTGGGCAAATACCAGAGGAATTTGGAAAATTAACCTCTCTGGTTGAGCTCTCATTGAAAAACAACCAAATTTCTGGCAATATACCTCAGGAACTTGGGTCACTGACAAATTTAGACTCCCTTGATCTATCAGACAATAGATTGAATGGGTCGATCCCAACGTTTTTAGGAGATTACCAACACCTGTTTCACTTGAACCTCAGTTGTAACAAGTTTGGCCAGAAAATTCCAAAGGAGATAGGGGGTATAACTCATCTTAATGTACTTGATTTGAGCCATAATCTTCTGGATGTTGTATTGTCATACAACGAGTTGGAAGGGCCAATCCCTAATAATAATGCTTTTATGAATGCCTCATTAGAAGGTAATAAAGGTCTTTGTGGCAATGTGACTGGATTCCAACCTTGCGAAAGGCCATCTTCTATGGTGAAGAAGCACTCAATGGCGAAGGGACATAAACTCATCCTCATCACTGTACTTCCTATTCTGGGAGCATTAGTGCTGCTTTGTGCTTTCGCTGGTTCTCTCTTTATGTGTGACCAAAGAAGAAGAGTTGGAGACGTTGAAAGAAGGGATGGTGATGGTTGGCTTTCGATATCCATGTTAGATGGGAAGGCATTGTACAGGGACATCTTAAATGCCACAGAAGAGTTCGATGCAAAATTTTGCATTGGGCAAGGAGGTCAGGGAAGTGTTTACAAGGTAAACCTTCCATTATTAGGAGATATAGCTGTGAAGAGACTTCATTCTTCATTTCAGAATACACATCCCAAAAGCTTCATAAATGAAGTAAGGGCATTGACTGGGATTAAGCACCGGAACATTGTGAGCCTCTACGGCTATTGTTCGAAAGCACAACACTCACTCTTGGTTTACGAGTATGTGGAGAGGGGGAGTTTGTCTAGTGTTTTAAGCAATGAAGTTGAGTCTAAGAAATTGGATTGGCTTAAAAGGGTGAATATCATCAAGGGTGTTGCTTTTGCTTTATCTTACATGCACCAGGATTGTTCACCACCCATTGTTCATCGAGACATACGTAGCAGTAATGTTTTGCTTGATTCTGAGTATGAAGCTCGTGTTGCAGACTTTGGAATAGCAAAGATTCTCAATCCAGACTCGTCCAATTGCACCGCGCTTGCAGGCACATATGGTTATGTCGCACCTGAGCTTGCATATACAATGAAGGTTACACAAATGTGTGATGTGTATAGCTTTGGAGTATTATCATTGGAGATAATCAAAGGAAAGCATGTCGGGGAATACATTACTGTGCTGGCAAATTCATCGACTATAGATCCTGAGCAGCTTAGCAATTTGCTGGATGAACGCCTTCCATATCCTGAAGATAGAGTAAAAGATGTTTTGGTTTTTATCATCAATCTAGCATGCTCTTGTTTGCTCCAAACTCCAAACTCAAGGCCAACAATGCACTTCATCTCTCATAAGTTATCATCAATGGATGCACGTCCACCTGTTCATCAGAGAAACCACCATGCAAGGGAAGCAATAGGGGGCGGCGGAGGCGGAGAACAAAAGCTAATCTCCGAGGAGGACTTGTAG	MMIVPTIFNFLQCVIFLYLFAVTFATTEEATALLKWKASFQNQNNSLLASWTLSGPAGTNSIGAASYNACEDWYGVTCSNGRVYMLNMTNAGINGTLYDFPFSSLPFLGYLDLSINNFSGTIPPEIGKLTNLGYLDLSFNQISGIIPPQIGSLTKLETLHIFNSQLNGSIPEEIGHLRSLTELELNSNSLSGSIPASLGTLDKLSYLHLYENHLSGSIPAEIGKLVNLLQLFLDSNKLTGHIPPEIGKLVNLLQLFLDSNQLTGHIPTSFGNLRNLQTLYLRANKLSGSIPKELAYLDNLVVIEMDENQFSGHLPERLCNGGKLEILTVNRNKLTGTIPRCLSNCSSFKRVRFDNNGFTGNLSEAFGIHPELKFIDLSDNDFHGELSSNWGKCKNLTTFCLARNNISGSIPPEIGNIKGLLGLDLSANHLVGQIPEEFGKLTSLVELSLKNNQISGNIPQELGSLTNLDSLDLSDNRLNGSIPTFLGDYQHLFHLNLSCNKFGQKIPKEIGGITHLNVLDLSHNLLDVVLSYNELEGPIPNNNAFMNASLEGNKGLCGNVTGFQPCERPSSMVKKHSMAKGHKLILITVLPILGALVLLCAFAGSLFMCDQRRRVGDVERRDGDGWLSISMLDGKALYRDILNATEEFDAKFCIGQGGQGSVYKVNLPLLGDIAVKRLHSSFQNTHPKSFINEVRALTGIKHRNIVSLYGYCSKAQHSLLVYEYVERGSLSSVLSNEVESKKLDWLKRVNIIKGVAFALSYMHQDCSPPIVHRDIRSSNVLLDSEYEARVADFGIAKILNPDSSNCTALAGTYGYVAPELAYTMKVTQMCDVYSFGVLSLEIIKGKHVGEYITVLANSSTIDPEQLSNLLDERLPYPEDRVKDVLVFIINLACSCLLQTPNSRPTMHFISHKLSSMDARPPVHQRNHHAREAIGGGGGGEQKLISEEDL*	c-terminal cMyc	CaMV35S	CaMV35S	none	synthsized, TWIST Bioscience, USA	n.a.	n.a.	n.a.	n.a.
										n.a.	n.a.	n.a.	n.a.
SlMIK2-D	Solyc04g074030	Phytozome ITAG3.2	ATGATGATAGTTCCCACAATTTTTAATTTCCTTCAGTGTATTACATTCTTATATCTTTTCGCGGTTACATTTGCTACCACTGAGGAAGCAACTGCTCTTCTAAAATGGAAAGCAACTTTCCAAAACCAGAACAATTCTTTATTGGCTTCGTGGACGCTAAGTGGACCTGCTGGTACCAATAGCATTGGAGCGGCGAGTTCTAATGCATGTGAGGACTGGTATGGAGTTACATGTTCTAACGGTAGGGTATACATGTTGAATATGACAAATGCTGGTATCAATGGCACACTGTATGATTTTCCATTTTCATCACTCCCTTTTCTTGGTTATCTTGATCTTAGCATCAACAACTTCTCTGGCACTATCCCACCTGAAATAGGAAAGCTCACTAATCTTGGCTATCTTGACTTGTCCTTCAATCAGATTTCGGGCATAATCCCACCACAAATCGGCTCATTAACAAAGCTTGAGACCCTCCACATCTTTAACAGCCAATTATATGGTTCCATTCCGGAGGAAATAGGTCACCTAAGGTCTTTGACTGAGCTAGCTTTGAATTCTAACTCTCTTAGTGGTTCAATTCCTGCTTCATTGGGGACTTTGGACAAATTGTCTTATTTGCATCTGTATGAGAACCATCTTTCTGGTTCCATTCCAGCAGAAATAGGGAAACTTGTCAATCTCCTTCAACTTTTTCTTGATTCAAACAAGTTAACTGGTCATATTCCTCCAGAAATTGGAAAACTTGTCAATCTCCTTCAACTTTTTCTTGATTCAAACCAATTAACTGGTCACATTCCTACTTCTTTTGGCAATTTGAGAAACTTGCAAACTTTGTTTCTCCGTGTCAACAAACTTTCTGGTTCTATACCAAAAGAACTTGCATATTTGGACAACTTGGTTGTGATAGAAATGGATGAAAATCAGTTTTCAGGCCATTTGCCTGACAATCTTTGCCAAGGTGGGAAACTTGAGAACTTCACAGTGAATAGTAACAAGCTGACAGGGCCAATACCAAGAAGCTTGAGCAACTGCTCCAGTTTCAAAAGGGTTCGCTTCAATAACAACAGCTTTACTGGGAATTTATCTGAAGCTTTTGGCATCCATCCCGAGCTGAAGTTCATTGATTTGAGCGACAATGATTTTCATGGCGAACTCAGCAGCAACTGGGGGAAATACAAGAATTTGACTACTTTTTGGATAGCCAGAAATAACATTAGCGGTAGCATACCACCAGAGATTGGAAACATCAAAGGTCTTTTGGGACTTGATCTTTCAGCAAATCATTTGGTTGGGCAAATACCAGAGGAATTTGGAAAATTAACCTCTCTGGTTGAGCTCTCATTGAAAAACAACCAAATTTCTGGCAATATACCTCAGGAACTTGGGTCACTGACAAATTTAGACTCCCTTGATCTATCAGACAATAGATTGAATGGGTCGATCCCAACGTTTTTAGGAGATTACCAACACCTGTTTCACTTGAACCTCAGTTGTAACAAGTTTGGCCAGAAAATTCCAAAGGAGATAGGGGATGTTGTATTGTCATACAACGAGTTGGAAGGGCCAATCCCTAATAATAATGCTTTTATGAATGCCTCATTAGAAGGTAATAAAGGTCTTTGTGGCAATGTGACTGGATTCCAACCTTGCGAAAGGCCATCTTCTATGGTGAAGAAGCACTCAATGGCGAAGGGACATAAACTCATCCTCATCACTGTACTTCCTATTCTGGGAGCATTAGTGCTGCTTTGTGCTTTCGCTGGTTCTCTCTTTATGTGTGACCAAAGAAGAAGAGTTGGTGACGTTGAAAGACGGGATTCCATTGACAAAGATGATGGTCTGCTTTCAATATCCTCATTACATGGAAATTCATTATACTGGGATATCTTAATAGCCACAGAGGAGTTTGATGCAACATTTTGCATTGGGAAAGGAGGGTTTGGAAGTGTTTACAAGGTAAATCTTCCATCATTGGGAAATGTAGCTGTGAAGCGACTTCATTCTTCACTTGAGATTAAGCATCACAAGAGCTTCATGAATGAGGTAAGCACATTGACAGGGATTAAGCATCGGAACATTGTGAGACTCTATGGCTTTTGTTCTAATGCACAACACTCGTTCTTGGTTTACGAGTATGTGGAGAGGGGGAGTTTGTCTAGTATTTTGAGCAACGAAGTAGAGTCCAAGAAATTGGATTGGCTTACAAGGGTGAATATCATCAAAGGTGTTGCTTATGCTTTATCTTACATGCACCATGATTGCTCACCACCAATTGTTCATCGGGACATGTCAAGCAGTAATGTTTTGCTTGACTCCGAGTTTGAAGCTCGTGTTTCAGATTTTGGCATAGCTAAGATTCTGAAGCCAGACTCATCCAATTGTACTGCACTTGCAGGCACATATGGCTATGTAGCACCAGAGCTTGCCTACACATTGAAGGTGACGGAGATGTGTGACGTCTACAGCTTTGGAGTATTAGCATTGGAGGTAATCAAAGGAAAGCATCTTGGGGAATACCTTGCTCTTCTAGCAAATCCATCAACAAGAGATGTGCAGCTAAGCGATTTGCTAGATGAACGCCTTCCACATCCTGAGGATGAAGTAAAAGAGTTTTTGGTTTTTATCGTCAAGCTAGCAATCTCGTGTTTGGTTGAAAATCCAAAATCAAGGCCAACAATGCACTTCATTTCTCATATGTTATCAATGGATCCACCCAATCATCAGATTCCAGGGGGCGGCGGAGGCGGAGAACAAAAGCTAATCTCCGAGGAGGACTTGTAG	MMIVPTIFNFLQCITFLYLFAVTFATTEEATALLKWKATFQNQNNSLLASWTLSGPAGTNSIGAASSNACEDWYGVTCSNGRVYMLNMTNAGINGTLYDFPFSSLPFLGYLDLSINNFSGTIPPEIGKLTNLGYLDLSFNQISGIIPPQIGSLTKLETLHIFNSQLYGSIPEEIGHLRSLTELALNSNSLSGSIPASLGTLDKLSYLHLYENHLSGSIPAEIGKLVNLLQLFLDSNKLTGHIPPEIGKLVNLLQLFLDSNQLTGHIPTSFGNLRNLQTLFLRVNKLSGSIPKELAYLDNLVVIEMDENQFSGHLPDNLCQGGKLENFTVNSNKLTGPIPRSLSNCSSFKRVRFNNNSFTGNLSEAFGIHPELKFIDLSDNDFHGELSSNWGKYKNLTTFWIARNNISGSIPPEIGNIKGLLGLDLSANHLVGQIPEEFGKLTSLVELSLKNNQISGNIPQELGSLTNLDSLDLSDNRLNGSIPTFLGDYQHLFHLNLSCNKFGQKIPKEIGDVVLSYNELEGPIPNNNAFMNASLEGNKGLCGNVTGFQPCERPSSMVKKHSMAKGHKLILITVLPILGALVLLCAFAGSLFMCDQRRRVGDVERRDSIDKDDGLLSISSLHGNSLYWDILIATEEFDATFCIGKGGFGSVYKVNLPSLGNVAVKRLHSSLEIKHHKSFMNEVSTLTGIKHRNIVRLYGFCSNAQHSFLVYEYVERGSLSSILSNEVESKKLDWLTRVNIIKGVAYALSYMHHDCSPPIVHRDMSSSNVLLDSEFEARVSDFGIAKILKPDSSNCTALAGTYGYVAPELAYTLKVTEMCDVYSFGVLALEVIKGKHLGEYLALLANPSTRDVQLSDLLDERLPHPEDEVKEFLVFIVKLAISCLVENPKSRPTMHFISHMLSMDPPNHQIPGGGGGGEQKLISEEDL*	c-terminal cMyc	CaMV35S	CaMV35S	none	synthsized, TWIST Bioscience, USA	n.a.	n.a.	n.a.	n.a.
										n.a.	n.a.	n.a.	n.a.
SlMIK2-E	Solyc04g071680	Phytozome ITAG3.2	ATGAGATCCTCATTATCCAACACAATTTTCATTACTCATTTTTTGATCTTTATAACTTTTTGTTTTGATGAACATGTTCTTGCTAAATCTTATCTAAATGCTTCTGAAAGACATTCAATTTCACTTGAAGCATTTTCTCTTTTACAATGGAAAACAAGTCTTGAAAATACAAGCCAAACACTCCTTTCCTCTTGGTTAATTACTAGCAATAGTACTAATCCTTGTCATAATTGGTGTGGCATTTCTTGTGATAATATTGGAAGAGTTAATCAAATGAATCTTGCAAATTATGGGATTAGAGGTAATCTTCACCATCTAAATTTCACTTCTTTTCCTCATCTTCAATTGATTAATTTTACTAATAACTCAATCCATGGTACACTTCCAAAAAACATGTTCAATCTTTCAAGATTAAGTTTCCTCTATTTGAGTTACAATCAGTTTGATGGAGTGATTCCACATGAAATAGGGCTACTGAAGAATCTCAAACACTTAGACTTGTCGATAAATCGTTTTATTGGCTTTATCCCTTCATCTATTGGTAACTTAATTAAACTTGAGTTGTTGTTTTTATCTGTTAATGAACTCTATGGCCCTGTTCCTTCAAGTTTTGGTAACTTAAAATCCCTTGTGCATTTGTGTTTGCTTAGAAATAAACTCAATGGATCACTTCCAAAAGAGTTTGAAAATCTTACACATTTGCAAACTTTTCAAGTAGCAGAGAACAATTTTTCTGGTCATTTGCCACAAAATGTGTGCTTTGGTGGATCACTTGCTAAATTCATAGCATATGACAATAAGTTTATTGGTCGTGTCCCTCGAACCTTGAAAAATTGCTCTACACTATCAAGAGTTAGGCTTGATGGTAACCAATTGTCTAGCAATATATCAGAAGCTTTTGGTGTCTATCCAAGTCTAGTGTACATGGATTTGAGTCATAATAAACTATATGGCGAGTTATCGTCACAATGGGGCTTTTCTCATAATCTAACAAGTTTGAAGATCTCCAATAACAACTTGGTTGGTGCCATACCAGTTGAGATAGGAAATTTGATCAAACTAAGAATGCTTGATCTCTCTTCAAATCACTTGACCGGCGAAATTCCTAAAAGTTTAGGGAGGCTAACTCTCTTGCTGGAACTCGATTTACATGAGAATAGAATTTCAGGAGAAACACCTGTAGAAGTGGGGAAGTTGTCTAAACTTACAAGACTTGACTTGGGCGCGAATAATATGAGTGGAACGATTCCAGCAGAAATAGGAGATTGTAGGCAGCTTTGGTACTTGAACTTAAGCAAGAACATGCTGAATACAACTATTCCTTCTAATTTAGGAAATTTGCACTCTCTAGCGTATCTTGATCTCAGTTATAACATGCTCAGTGGTGAGATACCGTGGCACATAGGGAGTTTGAGAAGTTTGGAAAGAATGAATCTTTCGCGTAATAACTTGTCTGGTTCAATCCCGCCTAGTTTCAATGAACGCGTTAGTTTGAGGTCAATCGATATATCTTGCAATCAATTAGTTGGTCCCCTTCCCAAGATCGTGGCATTTCAAAATGCATCGCGTGAAGAATTAAGAGATAACAAGGATTTATGCAGCAATAATCATACTGGTATGAGACCTTGCTCTTCATTGAGGAGAAAAGAGAGAACAAGTAGAAAGCTTATACTGACCTTAACTCTGTCTCTAATTGTGGTTGCCTTGCTTTTACTTGTGATTACTTGTATACTTTTTCGAACGAAAAGGAAAAGAAATAGAAGTATTCAGCCAAGAGAACCATCAAGCAATTCTTTTTCAGTTAGGGACTTTGATGGCAAAATAGCATACGAAAACATCATTGCAGCAACAGAAAACTTTGATGGCAAATATTGCATAGGGAAGGGAGGACATGGAAGTGTCTATAAGGTTGAGTTACCATGTGGTCAAGTTGTTGCAGTGAAAAAAGTTCATGCTTTAGAAGATGAAGAATCTGATGACAACTTGATCAAAAGCTTTTCAACAGAGATACAAGCTCTAGTAAATATCCGCCATCGGAACATTGTGAAGCTTTATGGATTTTGTTCACACGCGCGCCATTCGTTCTTGGTTTATGAGCTGTTGGAAGGAGGAAACCTGTCACAAAACCTAAGCAACGAGGGTAAAGCAAGAGATTTAGATTGGCTCAAGAGGGTTGATATTGTCAAGGGGGTAGCAAACGCGTTGTGTTACTTGCATCATGCGTGTTCACCTCCTATAGTTCATAGGGATATATCAAGCAACAATGTTCTCTTAGATGATGAAGGCAATCCCCATGTTTCTGATTTTGGTACTGCTAAACTCTTAAGGCCTAACTCCACCAATTGGACATCGTTTGCTGGAACTCTTGGCTATGTAGCTCCAGAGCTTGCTTACACAATGAAGGTAAATGAGAAGAGTGATGTTTACAGCTTCGGGATTCTATCACTAGAACTTATTATAGGTCATCATCCAGGTGATATTATTCATGCTACATTATCATCTTCACCAGCATCAGGAGCGAATGGAACGCTGTTAAAGGAATTGATTGACAAACGGACACTAGCTCCTGGAAAACAAGAAGCAGAGGAATTAATGAAGATCACAAAACTAGCATTCGCGTGTCTCCATCAGAGTCCTCTAGCTCGGCCAAGTATGAAGCAAGTTTGTGCATCTTTATCAAAAGAAAATTGGCCTTCAAAAGGCTTGTTCTCCACTGTTACATTAGGCCAGTTGCTTGAATCAACACTACTAACATGTGGGGGCGGCGGAGGCGGAGAACAAAAGCTAATCTCCGAGGAGGACTTGTAG	MRSSLSNTIFITHFLIFITFCFDEHVLAKSYLNASERHSISLEAFSLLQWKTSLENTSQTLLSSWLITSNSTNPCHNWCGISCDNIGRVNQMNLANYGIRGNLHHLNFTSFPHLQLINFTNNSIHGTLPKNMFNLSRLSFLYLSYNQFDGVIPHEIGLLKNLKHLDLSINRFIGFIPSSIGNLIKLELLFLSVNELYGPVPSSFGNLKSLVHLCLLRNKLNGSLPKEFENLTHLQTFQVAENNFSGHLPQNVCFGGSLAKFIAYDNKFIGRVPRTLKNCSTLSRVRLDGNQLSSNISEAFGVYPSLVYMDLSHNKLYGELSSQWGFSHNLTSLKISNNNLVGAIPVEIGNLIKLRMLDLSSNHLTGEIPKSLGRLTLLLELDLHENRISGETPVEVGKLSKLTRLDLGANNMSGTIPAEIGDCRQLWYLNLSKNMLNTTIPSNLGNLHSLAYLDLSYNMLSGEIPWHIGSLRSLERMNLSRNNLSGSIPPSFNERVSLRSIDISCNQLVGPLPKIVAFQNASREELRDNKDLCSNNHTGMRPCSSLRRKERTSRKLILTLTLSLIVVALLLLVITCILFRTKRKRNRSIQPREPSSNSFSVRDFDGKIAYENIIAATENFDGKYCIGKGGHGSVYKVELPCGQVVAVKKVHALEDEESDDNLIKSFSTEIQALVNIRHRNIVKLYGFCSHARHSFLVYELLEGGNLSQNLSNEGKARDLDWLKRVDIVKGVANALCYLHHACSPPIVHRDISSNNVLLDDEGNPHVSDFGTAKLLRPNSTNWTSFAGTLGYVAPELAYTMKVNEKSDVYSFGILSLELIIGHHPGDIIHATLSSSPASGANGTLLKELIDKRTLAPGKQEAEELMKITKLAFACLHQSPLARPSMKQVCASLSKENWPSKGLFSTVTLGQLLESTLLTCGGGGGGEQKLISEEDL*	c-terminal cMyc	CaMV35S	CaMV35S	none	Solanum lycopersicum 'Heinz' cDNA	SlMIK2-E_Esp3I_F	n.a.	n.a.	n.a.
										SlMIK2-E_Esp3I_R	n.a.	n.a.	n.a.
SlMIK2-SISTER	Solyc09g072810	Phytozome ITAG3.2	ATGACAACATTTCATACTAGCTTAGTTTACATTTTGTATGTGCTACTTCTTTTTTCACTTCCATTAAGTATCACATCTTCAGCAAGAACAGAAGCTGAATCTCTTCTCAAATGGAAGAGTAATTTACCTACTACTTCTTTCTTAGATTCATGGTCCATTTCGAATCTCGAAAACTTGTGCAATTGGACATCTATTGTGTGTAATGTTGGTGGAACAATTTCAGTGATCAATCTTTCTGATGCAGCCCTCTCAGGCTCACTTGATCACCTTGATTTCACTTCATTTCCGAGTCTCGTGAATTTCAATCTTAATCAAAATAACTTCAGTGGATCGATACCTTCGAGTATTGGCAATGCCTCATTGCTCACTTTCTTGGACTTAAGTAACAACATCTTGTCAGGTATCATACCTGAAGAGATTGGAAAGTTGAATCAACTTGAGTATCTGAGTTTTTATAACAACAATATCACCGGTGTGATTCCGTATCAGATTAGCAATCTGCAGAAGCTAATGCACTTGGATGTTGGATCAAATTACTTAGAAACTCCTGATTGGTTGAAGATGAGAAGTATGCCTATGTTGAAGTATCTAAGCTTTGGTTACAATGAACTGAGGTTAGAATTCCCTGAATTCATACTCCGTTGTCATAATCTAACATATCTTGATTTATCGATAAATCATTTCAATGGTTCGATTCCTGAAACAGTATTTACCAACTTGATCAACCTTGAAACACTTAATCTTTCATCTAATTCATTTCAAGGTTCATTGTCACCAAATTTTAACAACTTGTCTAAGTTGAAAGAACTTCAGCTAGGTGGTAACATGTTTTCTGGTTTAATTCCTGATGAAATTGGCTTGATCACTAGTCTTGAAGTTGTTGTACTTAACAGCAATTCATTCGAAGGAATGATTCCATCTTCTATAGGTAGACTCATAAATCTTCAAAGGTTGGATCTTCGAACGAACAGTTTGAATTCAACTATTCCTTCTGAGCTTGGCTTTTGTACTAAACTCAATTACTTAGCTCTAGCTGAAAATGACCTGCAAGGGTCATTGCCTTTATCATTCTCCTCTCTTACAAAGTTATCTGAATTGGGGTTGTCTGATAATAGTCTTTCTGGTGAAATCTCATCGAATTTAATCACCAATTGGACTGAGTTGACATCTCTGCAGCTTCAAAACAATTCCTTTACGGGGAAAATTCCACCCGAAACCACTCAATTGACAAACCTTGAATATCTTTACCTCTATCATAACAAGTTCACTGGTTCCATTCCCTATCTGATTGGGAACTTGCAAAACTTGTTAGAGTTAGATTTGTCTGATAACCAGCTTTCAGGCATAATACCTCCAACCATTGGAAATCTGACCAATCTAAAGACGTTGCACCTTTTCCGCAACAATCTCAGTGGAACCATTCCTCCTGAGATTGGAAAATTGATATTCCTTGAAAGCATCGACATCAACACCAACCGACTAAGTGGTGAGCTGCCGGACAGCATTTCTGACCTCAGTGCACTGACGATTATTTCTGTATATACTAATGATTTCTCAGGCAGTGTGCCTAAGGACTTTGGAAAGAATAGTCCTCCATTGTCAAGTGTCAGCTTTGCAAATAATAGTTTCACTGGTGAACTACCTGCTGGATTGTGTAGCCCAAATCTTAAGGAGTTGACGATAAACGGGAACAAATTCAGTGGGAAGTTACCAGATTGTTTGAAGAACTGCACGCTGCTAACCCGAGTACGGCTTGAAGGCAACAATTTATCTGGTAATCTTGCAGATGCATTCGGAGTGCACCCGAATCTTGTTTTCCTTTCTCTTAGTGACAACCAACTTTCAGGTGAACTCTCACCTAACTGGGGGAAATGTGATAGTCTCACTAATCTAAGAATGGATGGAAACAAATTTTCTGGTGTAATCCCAGCTGAGCTAGGGAACCTGAGAGCGTTGCGCATGTTAGCTTTGGAAGGAAATGAATTGACTGGTGAGATTCCTTCTGAACTGGGAAGGTTAGACCTGCTCTTCAATCTCAGCTTGAGCAAAAACAATCTTACTGGAGGCATCCCTCAGTCTATTGGCAATTTAACTAATCTCCAGTATCTTGATTTGTCAACAAACGAGTTAAGTGGTAACATACCAGTAGATCTTGGGAAGTGTGATCGTCTGTTGAGCTTGAATCTTGGCAACAACTCATTATCAGGTGGCATTCCATCTGACCTTGGCAATTTGATGCAGTTGAGTATTCTTTTGGACCTAAGTAACAATTCGCTAACGGGAACCATTCCACAAAACTTGGCCAAACTCACCTCATTAATGCATCTCAACCTCTCACATAACAACCTCTCAGGTAGAATTCCTCCAGCATTATCTCAGATGATCAGTCTTCAGGAGATGGATTTTTCCTACAATGAGTTTTCTGGACCAATCCCAACCGATGGAGTATTTCAAAGAGCACCCGCTAGATCTTTTCTTGGGAACTCTGGTTTGTGTGGAAATATAGAAGGATTATCCTCATGTAATTTGGATACTCCCAATGACAAGTCCAGAAATAATAATCAAAAGATCCTCATTGCGGTACTTGTACCGGTGGTCAGCCTCATACTTTTAGCAATCCTGTTTGTTGCATGTCTCGTGTCTCGAAGGAAGGCTAAGCAATATGATGAGGAGATCAAAGCTAGCCAGGTACATGAAAATACAGAATCTCTGATTTGGGAAAGAGAAGGGAAGTTTACATTTGGTGACATAGTGAAAGCTACTGAAGATTTCAGTGAAAAGAACTGCATTGGAAGAGGAGGCTTTGGAACTGTCTATAAAGCTGTTTTGCCCTCTGGGCAGATTGTTGCAGTCAAAAGACTCCACATGTCAGACTCAAGTGACATTCCATTGACTAATCGTCGAAGCTTTGAGAATGAGATTAGAACTTTGACAGAGGTGAGACACAGGAACATAATTAAGCTCTTTGGTTACTGTTCTAAGAATGGGTGCATGTACTTGGTTTATGAGTATATAGAAAGAGGTAGCCTGGGGAAAGTTCTATATGACAATGATATGGGAATGGAACTTGGATGGGGTACAAGAGTGAAAATTGTGCAAGGAATAGCTCATGCACTCGCTTACTTGCATCATGACTGCTCTCCGCCCATCGTTCACCGTGATGTATCATTGAATAACATTTTGCTTGAATCAGAATTCGGGCCACGACTCTCTGACTTTGGCACAGCAAAGTTGTTAGCTTCCGACTCATCAAATTGGACCACAGTTGCTGGTTCTTATGGCTATATGGCACCAGAGCTTGCACTTACCATGCGTGTTACAGAAAAGTGTGATGTCTATAGTTTTGGAGTCGTAGCGATGGAGACTATGATGGGAAGGCATCCAGGGGAGCTTTTAACTTCATTATCAGCATCAACAACATTGTCTCCGGAAATACTTTTGAAGGATGTTCTTGACCAAAGACTTCCTCCTCCCACCGGCCACTTGGCAGAGGCAGTGGTTTTTGTGATCACGATTGCCTTGGCATGTACACGTACCACGCCTGAATCGCGACCAACCATGCGTTCTGTAGCACAAGAATTGTCTGTTCAGACTTTGCCTTACCTTCCACAGCCACTGGGGACAATAGAAATGAGCAAACTAACAAGTTTTCAGAAAGGGGGCGGCGGAGGCGGAGAACAAAAGCTAATCTCCGAGGAGGACTTGTAG	MTTFHTSLVYILYVLLLFSLPLSITSSARTEAESLLKWKSNLPTTSFLDSWSISNLENLCNWTSIVCNVGGTISVINLSDAALSGSLDHLDFTSFPSLVNFNLNQNNFSGSIPSSIGNASLLTFLDLSNNILSGIIPEEIGKLNQLEYLSFYNNNITGVIPYQISNLQKLMHLDVGSNYLETPDWLKMRSMPMLKYLSFGYNELRLEFPEFILRCHNLTYLDLSINHFNGSIPETVFTNLINLETLNLSSNSFQGSLSPNFNNLSKLKELQLGGNMFSGLIPDEIGLITSLEVVVLNSNSFEGMIPSSIGRLINLQRLDLRTNSLNSTIPSELGFCTKLNYLALAENDLQGSLPLSFSSLTKLSELGLSDNSLSGEISSNLITNWTELTSLQLQNNSFTGKIPPETTQLTNLEYLYLYHNKFTGSIPYLIGNLQNLLELDLSDNQLSGIIPPTIGNLTNLKTLHLFRNNLSGTIPPEIGKLIFLESIDINTNRLSGELPDSISDLSALTIISVYTNDFSGSVPKDFGKNSPPLSSVSFANNSFTGELPAGLCSPNLKELTINGNKFSGKLPDCLKNCTLLTRVRLEGNNLSGNLADAFGVHPNLVFLSLSDNQLSGELSPNWGKCDSLTNLRMDGNKFSGVIPAELGNLRALRMLALEGNELTGEIPSELGRLDLLFNLSLSKNNLTGGIPQSIGNLTNLQYLDLSTNELSGNIPVDLGKCDRLLSLNLGNNSLSGGIPSDLGNLMQLSILLDLSNNSLTGTIPQNLAKLTSLMHLNLSHNNLSGRIPPALSQMISLQEMDFSYNEFSGPIPTDGVFQRAPARSFLGNSGLCGNIEGLSSCNLDTPNDKSRNNNQKILIAVLVPVVSLILLAILFVACLVSRRKAKQYDEEIKASQVHENTESLIWEREGKFTFGDIVKATEDFSEKNCIGRGGFGTVYKAVLPSGQIVAVKRLHMSDSSDIPLTNRRSFENEIRTLTEVRHRNIIKLFGYCSKNGCMYLVYEYIERGSLGKVLYDNDMGMELGWGTRVKIVQGIAHALAYLHHDCSPPIVHRDVSLNNILLESEFGPRLSDFGTAKLLASDSSNWTTVAGSYGYMAPELALTMRVTEKCDVYSFGVVAMETMMGRHPGELLTSLSASTTLSPEILLKDVLDQRLPPPTGHLAEAVVFVITIALACTRTTPESRPTMRSVAQELSVQTLPYLPQPLGTIEMSKLTSFQKGGGGGGEQKLISEEDL*	c-terminal cMyc	CaMV35S	CaMV35S	none	Solanum lycopersicum 'Heinz' cDNA	SlMIK2-SISTER_Esp3I_F	n.a.	n.a.	n.a.
										SlMIK2-SISTER_Esp3I_R	n.a.	n.a.	n.a.
SlMIK2-A genomic	Solyc04g074050	Phytozome ITAG3.2	ATGGTTCCCAGAATATTTTATTTGCTTCAATTTTTCACACTCTTCACAGTTACTTTTGCTTCTACTGAGGAAGCAACTGCTCTCCTCAAATGGAAAGCAAACATAAATAATTCCTTATTGGCTTCATGGACACTAAGTAGTGATGCATGCAAGGGTTGGTATGGAGTTATATGCTTTAATGGTCGAATAAACAGGTTGAATATTAGTAATGCTGGTGTCATTGGTACACTCCATGATTTTCCATTTTCATCTCTCCCCTTTCTCGAATATGTTGATCTTAGCATGAACCAGCTCTCTGGTATTATACCCCATGCAATAGGAAACCTCACTAATCTTGTCTATCTTGACTTGTCGTCTAATCAGTTTTCAGGCAAAATCCCACCTCAAATCGGCTCGCTATCAAAGGTCGAGAACCTCTACATCAGTGACAACCATTTAAATGGTTTCATTCCAGCTGAAATAGGTAACTTAACTGAGCTCAAAACTCTTCATCTTTATTCAAACCAACTTTTTGGTCCCATTCCTAGTGAATTGGGGAATCTAAAAAACCTCAATGATTTGGAGCTATCGCGTAATAAGCTTACTGGTTCAATTCCAATTACTTTAGGTGACTTAACTGAGCTCAAAATTTTGTATCTTCATTCTAACCAACTTTCTGGTCTCATTCCTACTGAGTTGGGGAATTTGAAAAACCTCAATGATCTGGAACTATGCAATAACCAACTTAGTGGTTCAATTCCAATTACTTTAGGTGACTTAACTCAGCTCAAAAATTTGTTCCTTTATTCTAACCAACTTTCTGGTCTCATTCCAAGAGAGTTGGGGAATTTGAAAAACCTCAATGATCTGGAGCTACAAGAAAATCAACTTACTGGTTCAGTTCCATTTACTCTAGCTTACTTAACTCAGCTCGAATTTTTGTACCTTTATTCTAACCAACTTTCTGGTCCCATTCCTAGTGAGTTGGGGAATTTGAATAGTCTCACAGAGCTGGATTTATCCGATAATAAGCTTAGTGGTTCAATTCCAATTACTCTAGGTAACTTAACTGAGCTCAATTCTTTGTACCTTTCTGATAACCAACTTTCTGGTTCGATTCCAAAAGAATTTGCATATTTGGATAACTTGGTTCTCTTATCAATTAGTAACAATCACTTTTCAGGCCATTTGCCAGAGCGGCTTTGCAATGGTGGGAAACTTGAGATTTTAACAGTGAATCGTAACAAGCTTACAGGGACAATCCCAAGAAGCTTGAGCAACTGCTCCAGTTTCAAAAGGGTTCGCTTCAATAACAACAGCTTTACTGGGAATTTATCTGAAGCTTTTGGCATCCATCCCGAGCTGAAGTTCATTGATTTGAGCGACAATGATTTTCATGGCGAACTCAGCAGCAACTGGGGGAAATACAAGAATTTGACTACTTTTTGGATAGCCAGAAATAACATTAGCGGTAGCATACCACCAGAGATTGGAAACATCAAAGGTCTTTTGGGACTTGATCTTTCAGCAAATCATTTGGTTGGGCAAATACCAGAGGAATTTGGAAAATTAACCTCTCTGGTTGAGCTCTCATTGAAAAACAACCAAATTTCTGGCAATATACCTCAGGAACTTGGGTCACTGACAAATTTAGACTCCCTTGATCTATCAGACAATAGATTGAATGGGTCGATCCCAACGTTTTTAGGAGATTACCAACACCTGTTTCACTTGAACCTCAGTTGTAACAAGTTTGGCCAGAAAATTCCAAAGGAGATAGGGGGTATAACTCATCTTAATGTACTTGATTTGAGCCATAATCTTCTGGTTGGAGAAATACCCCCCCAGTTAACCAATTTGAAGTACTTGGTGAACTTGAATCTGTCCCACAACAGCCTTTCTGGCCACATTCCTGAAGAATTTGATAGTTTGACTGGTTTGCAGGATGTTGTATTGTCATACAACGAGTTGGAAGGGCCAATCCCTAATAATAATGCTTTTATGAATGCCTCATTAGAAGGTAATAAAGGTCTTTGTGGCAATGTGACTGGATTCCAACCTTGCGAAAGGCCATCTTCTATGGTGAAGAAGCACTCAATGGCGAAGGGACATAAACTCATCCTCATCACTGTACTTCCTATTCTGGGAGCATTAGTGCTGCTTTGTGCTTTCGCTGGTTCTCTCTTTATGTGTGACCAAAGAAGAAGAGTTGGAGACGTTGAAAGAAGGGATGGTGATGGTTGGCTTTCGATATCCATGTTAGATGGGAAGGCATTGTACAGGGACATCTTAAATGCCACAGAAGAGTTCGATGCAAAATTTTGCATTGGGCAAGGAGGTCAGGGAAGTGTTTACAAGGTAAACCTTCCATTATTAGGAGATATAGCTGTGAAGAGACTTCATTCTTCATTTCAGAATACACATCCCAAAAGCTTCATAAATGAAGTAAGGGCATTGACTGGGATTAAGCACCGGAACATTGTGAGCCTCTACGGCTATTGTTCGAAAGCACAACACTCACTCTTGGTTTACGAGTATGTGGAGAGGGGGAGTTTGTCTAGTGTTTTAAGCAATGAAGTTGAGTCTAAGAAATTGGATTGGCTTAAAAGGGTGAATATCATCAAGGGTGTTGCTTTTGCTTTATCTTACATGCACCAGGATTGTTCACCACCCATTGTTCATCGAGACATACGTAGCAGCAATGTTTTGCTTGATTCTGAGTATGAAGCTCGTGTTGCAGACTTTGGAATAGCAAAGATTCTCAATCCAGACTCGTCCAATTGCACCGCGCTTGCAGGCACATATGGTTATGTCGCACCTGGTAAGTTTTAAATAGTTGATGAACTATATCCAAGCACTCCATTGTTTTCTTAATCTCATTTGATTGTTAGTATTGTTGTTGAAAATTGTATTATCATTCAGAGCTTGCATATACAATGAAGGTTACACAAATGTGTGATGTGTATAGCTTTGGAGTATTATCATTGGAGATAATCAAAGGAAAGCATGTCGGGGAATACATTACTGTGCTGGCAAATTCATCGACTATAGATCCTGAGCAGCTTAGCAATTTGCTGGATGAACGCCTTCCATATCCTGAAGATAGAGTAAAAGATGTTTTGGTTTTTATCATCAATCTAGCATGCTCTTGTTTGCTCCAAACTCCAAACTCAAGGCCAACAATGCACTTCATCTCTCATAAGTTATCATCAATGGATGCACGTCCACCTGTTCATCAGAGAAACCACCATGCAAGGGAAGCAATAGGGGGCGGCGGAGGCGGAGAACAAAAGCTAATCTCCGAGGAGGACTTGTAG	different variants possible	c-terminal cMyc	CaMV35S	CaMV35S	none	Solanum lycopersicum 'Heinz' gDNA	SlMIK2-A_Esp3I_F	n.a.	n.a.	n.a.
										SlMIK2-A_Esp3I_R	n.a.	n.a.	n.a.
SlMIK2-A genomic^km	Solyc04g074050	Phytozome ITAG3.2	ATGGTTCCCAGAATATTTTATTTGCTTCAATTTTTCACACTCTTCACAGTTACTTTTGCTTCTACTGAGGAAGCAACTGCTCTCCTCAAATGGAAAGCAAACATAAATAATTCCTTATTGGCTTCATGGACACTAAGTAGTGATGCATGCAAGGGTTGGTATGGAGTTATATGCTTTAATGGTCGAATAAACAGGTTGAATATTAGTAATGCTGGTGTCATTGGTACACTCCATGATTTTCCATTTTCATCTCTCCCCTTTCTCGAATATGTTGATCTTAGCATGAACCAGCTCTCTGGTATTATACCCCATGCAATAGGAAACCTCACTAATCTTGTCTATCTTGACTTGTCGTCTAATCAGTTTTCAGGCAAAATCCCACCTCAAATCGGCTCGCTATCAAAGGTCGAGAACCTCTACATCAGTGACAACCATTTAAATGGTTTCATTCCAGCTGAAATAGGTAACTTAACTGAGCTCAAAACTCTTCATCTTTATTCAAACCAACTTTTTGGTCCCATTCCTAGTGAATTGGGGAATCTAAAAAACCTCAATGATTTGGAGCTATCGCGTAATAAGCTTACTGGTTCAATTCCAATTACTTTAGGTGACTTAACTGAGCTCAAAATTTTGTATCTTCATTCTAACCAACTTTCTGGTCTCATTCCTACTGAGTTGGGGAATTTGAAAAACCTCAATGATCTGGAACTATGCAATAACCAACTTAGTGGTTCAATTCCAATTACTTTAGGTGACTTAACTCAGCTCAAAAATTTGTTCCTTTATTCTAACCAACTTTCTGGTCTCATTCCAAGAGAGTTGGGGAATTTGAAAAACCTCAATGATCTGGAGCTACAAGAAAATCAACTTACTGGTTCAGTTCCATTTACTCTAGCTTACTTAACTCAGCTCGAATTTTTGTACCTTTATTCTAACCAACTTTCTGGTCCCATTCCTAGTGAGTTGGGGAATTTGAATAGTCTCACAGAGCTGGATTTATCCGATAATAAGCTTAGTGGTTCAATTCCAATTACTCTAGGTAACTTAACTGAGCTCAATTCTTTGTACCTTTCTGATAACCAACTTTCTGGTTCGATTCCAAAAGAATTTGCATATTTGGATAACTTGGTTCTCTTATCAATTAGTAACAATCACTTTTCAGGCCATTTGCCAGAGCGGCTTTGCAATGGTGGGAAACTTGAGATTTTAACAGTGAATCGTAACAAGCTTACAGGGACAATCCCAAGAAGCTTGAGCAACTGCTCCAGTTTCAAAAGGGTTCGCTTCAATAACAACAGCTTTACTGGGAATTTATCTGAAGCTTTTGGCATCCATCCCGAGCTGAAGTTCATTGATTTGAGCGACAATGATTTTCATGGCGAACTCAGCAGCAACTGGGGGAAATACAAGAATTTGACTACTTTTTGGATAGCCAGAAATAACATTAGCGGTAGCATACCACCAGAGATTGGAAACATCAAAGGTCTTTTGGGACTTGATCTTTCAGCAAATCATTTGGTTGGGCAAATACCAGAGGAATTTGGAAAATTAACCTCTCTGGTTGAGCTCTCATTGAAAAACAACCAAATTTCTGGCAATATACCTCAGGAACTTGGGTCACTGACAAATTTAGACTCCCTTGATCTATCAGACAATAGATTGAATGGGTCGATCCCAACGTTTTTAGGAGATTACCAACACCTGTTTCACTTGAACCTCAGTTGTAACAAGTTTGGCCAGAAAATTCCAAAGGAGATAGGGGGTATAACTCATCTTAATGTACTTGATTTGAGCCATAATCTTCTGGTTGGAGAAATACCCCCCCAGTTAACCAATTTGAAGTACTTGGTGAACTTGAATCTGTCCCACAACAGCCTTTCTGGCCACATTCCTGAAGAATTTGATAGTTTGACTGGTTTGCAGGATGTTGTATTGTCATACAACGAGTTGGAAGGGCCAATCCCTAATAATAATGCTTTTATGAATGCCTCATTAGAAGGTAATAAAGGTCTTTGTGGCAATGTGACTGGATTCCAACCTTGCGAAAGGCCATCTTCTATGGTGAAGAAGCACTCAATGGCGAAGGGACATAAACTCATCCTCATCACTGTACTTCCTATTCTGGGAGCATTAGTGCTGCTTTGTGCTTTCGCTGGTTCTCTCTTTATGTGTGACCAAAGAAGAAGAGTTGGAGACGTTGAAAGAAGGGATGGTGATGGTTGGCTTTCGATATCCATGTTAGATGGGAAGGCATTGTACAGGGACATCTTAAATGCCACAGAAGAGTTCGATGCAAAATTTTGCATTGGGCAAGGAGGTCAGGGAAGTGTTTACAAGGTAAACCTTCCATTATTAGGAGATATAGCTGTGGCGAGACTTCATTCTTCATTTCAGAATACACATCCCAAAAGCTTCATAAATGAAGTAAGGGCATTGACTGGGATTAAGCACCGGAACATTGTGAGCCTCTACGGCTATTGTTCGAAAGCACAACACTCACTCTTGGTTTACGAGTATGTGGAGAGGGGGAGTTTGTCTAGTGTTTTAAGCAATGAAGTTGAGTCTAAGAAATTGGATTGGCTTAAAAGGGTGAATATCATCAAGGGTGTTGCTTTTGCTTTATCTTACATGCACCAGGATTGTTCACCACCCATTGTTCATCGAGACATACGTAGCAGTAATGTTTTGCTTGATTCTGAGTATGAAGCTCGTGTTGCAGACTTTGGAATAGCAAAGATTCTCAATCCAGACTCGTCCAATTGCACCGCGCTTGCAGGCACATATGGTTATGTCGCACCTGGTAAGTTTTAAATAGTTGATGAACTATATCCAAGCACTCCATTGTTTTCTTAATCTCATTTGATTGTTAGTATTGTTGTTGAAAATTGTATTATCATTCAGAGCTTGCATATACAATGAAGGTTACACAAATGTGTGATGTGTATAGCTTTGGAGTATTATCATTGGAGATAATCAAAGGAAAGCATGTCGGGGAATACATTACTGTGCTGGCAAATTCATCGACTATAGATCCTGAGCAGCTTAGCAATTTGCTGGATGAACGCCTTCCATATCCTGAAGATAGAGTAAAAGATGTTTTGGTTTTTATCATCAATCTAGCATGCTCTTGTTTGCTCCAAACTCCAAACTCAAGGCCAACAATGCACTTCATCTCTCATAAGTTATCATCAATGGATGCACGTCCACCTGTTCATCAGAGAAACCACCATGCAAGGGAAGCAATAGGGGGCGGCGGAGGCGGAGAACAAAAGCTAATCTCCGAGGAGGACTTGTAG	different variants possible	c-terminal cMyc	CaMV35S	CaMV35S	K791A	Solanum lycopersicum 'Heinz' gDNA	SlMIK2-A_Esp3I_F	SlMIK2-A_km_F2	n.a.	n.a.
										SlMIK2-A_km_R1	SlMIK2-A_Esp3I_R	n.a.	n.a.
SlMIK2-A splice-variant 1	XP_004238525.1	NCBI	ATGGTTCCCAGAATATTTTATTTGCTTCAATTTTTCACACTCTTCACAGTTACTTTTGCTTCTACTGAGGAAGCAACTGCTCTCCTCAAATGGAAAGCAAACATAAATAATTCCTTATTGGCTTCATGGACACTAAGTAGTGATGCATGCAAGGGTTGGTATGGAGTTATATGCTTTAATGGTCGAATAAACAGGTTGAATATTAGTAATGCTGGTGTCATTGGTACACTCCATGATTTTCCATTTTCATCTCTCCCCTTTCTCGAATATGTTGATCTTAGCATGAACCAGCTCTCTGGTATTATACCCCATGCAATAGGAAACCTCACTAATCTTGTCTATCTTGACTTGTCGTCTAATCAGTTTTCAGGCAAAATCCCACCTCAAATCGGCTCGCTATCAAAGGTCGAGAACCTCTACATCAGTGACAACCATTTAAATGGTTTCATTCCAGCTGAAATAGGGAACTTAACTGAGCTCAAAACTCTTCATCTTTATTCAAACCAACTTTTTGGTCCCATTCCTAGTGAATTGGGGAATCTAAAAAACCTCAATGATTTGGAGCTATCGCGTAATAAGCTTACTGGTTCAATTCCAATTACTTTAGGTGACTTAACTGAGCTCAAAATTTTGTATCTTCATTCTAACCAACTTTCTGGTCTCATTCCTACTGAGTTGGGGAATTTGAAAAACCTCAATGATCTGGAACTATGCAATAACCAACTTAGTGGTTCAATTCCAATTACTTTAGGTGACTTAACTCAGCTCAAAAATTTGTTCCTTTATTCTAACCAACTTTCTGGTCTCATTCCAAGAGAGTTGGGGAATTTGAAAAACCTCAATGATCTGGAGCTACAAGAAAATCAACTTACTGGTTCAGTTCCATTTACTCTAGCTTACTTAACTCAGCTCGAATTTTTGTACCTTTATTCTAACCAACTTTCTGGTCCCATTCCTAGTGAGTTGGGGAATTTGAATAGTCTCACAGAGCTGGATTTATCCGATAATAAGCTTAGTGGTTCAATTCCAATTACTCTAGGGAACTTAACTGAGCTCAATTCTTTGTACCTTTCTGATAACCAACTTTCTGGTTCGATTCCAAAAGAATTTGCATATTTGGATAACTTGGTTCTCTTATCAATTAGTAACAATCACTTTTCCGGCCATTTGCCAGAGCGGCTTTGCAATGGTGGGAAACTTGAGATTTTAACAGTGAATCGTAACAAGCTTACAGGGACAATCCCAAGAAGCTTGAGCAACTGCTCCAGTTTCAAAAGGGTTCGCTTCAATAACAACAGCTTTACTGGGAATTTATCTGAAGCTTTTGGCATCCATCCCGAGCTGAAGTTCATTGATTTGAGCGACAATGATTTTCATGGCGAACTCAGCAGCAACTGGGGGAAATACAAGAATTTGACTACTTTTTGGATAGCCAGAAATAACATTAGCGGTAGCATACCACCAGAGATTGGAAACATCAAAGGTCTTTTGGGACTTGATCTTTCAGCAAATCATTTGGTTGGGCAAATACCAGAGGAATTTGGAAAATTAACCTCTCTGGTTGAGCTCTCATTGAAAAACAACCAAATTTCTGGCAATATACCTCAGGAACTTGGGTCACTGACAAATTTAGACTCCCTTGATCTATCAGACAATAGATTGAATGGGTCGATCCCAACGTTTTTAGGAGATTACCAACACCTGTTTCACTTGAACCTCAGTTGTAACAAGTTTGGCCAGAAAATTCCAAAGGAGATAGGGGGTATAACTCATCTTAATGTACTTGATTTGAGCCATAATCTTCTGGTTGGAGAAATACCCCCCCAGTTAACCAATTTGAAGTACTTGGTGAACTTGAATCTGTCCCACAACAGCCTTTCTGGCCACATTCCTGAAGAATTTGATAGTTTGACTGGTTTGCAGGATGTTGTATTGTCATACAACGAGTTGGAAGGGCCAATCCCTAATAATAATGCTTTTATGAATGCCTCATTAGAAGGTAATAAAGGTCTTTGTGGCAATGTGACTGGATTCCAACCTTGCGAAAGGCCATCTTCTATGGTGAAGAAGCACTCAATGGCGAAGGGACATAAACTCATCCTCATCACTGTACTTCCTATTCTGGGAGCATTAGTGCTGCTTTGTGCTTTCGCTGGTTCTCTCTTTATGTGTGACCAAAGAAGAAGAGTTGGAGACGTTGAAAGAAGGGATGGTGATGGTTGGCTTTCGATATCCATGTTAGATGGGAAGGCATTGTACAGGGACATCTTAAATGCCACAGAAGAGTTCGATGCAAAATTTTGCATTGGGCAAGGAGGTCAGGGAAGTGTTTACAAGGTAAACCTTCCATTATTAGGAGATATAGCTGTGAAGAGACTTCATTCTTCATTTCAGAATACACATCCCAAAAGCTTCATAAATGAAGTAAGGGCATTGACTGGGATTAAGCACCGGAACATTGTGAGCCTCTACGGCTATTGTTCGAAAGCACAACACTCACTCTTGGTTTACGAGTATGTGGAGAGGGGGAGTTTGTCTAGTGTTTTAAGCAATGAAGTTGAGTCTAAGAAATTGGATTGGCTTAAAAGGGTGAATATCATCAAGGGTGTTGCTTTTGCTTTATCTTACATGCACCAGGATTGTTCACCACCCATTGTTCATCGAGACATACGTAGCAGCAATGTTTTGCTTGATTCTGAGTATGAAGCTCGTGTTGCAGACTTTGGAATAGCAAAGATTCTCAATCCAGACTCGTCCAATTGCACCGCGCTTGCAGGCACATATGGTTATGTCGCACCTGAGCTTGCATATACAATGAAGGTTACACAAATGTGTGATGTGTATAGCTTTGGAGTATTATCATTGGAGATAATCAAAGGAAAGCATGTCGGGGAATACATTACTGTGCTGGCAAATTCATCGACTATAGATCCTGAGCAGCTTAGCAATTTGCTGGATGAACGCCTTCCATATCCTGAAGATAGAGTAAAAGATGTTTTGGTTTTTATCATCAATCTAGCATGCTCTTGTTTGCTCCAAACTCCAAACTCAAGGCCAACAATGCACTTCATCTCTCATAAGTTATCATCAATGGATGCACGTCCACCTGTTCATCAGAGAAACCACCATGCAAGGGAAGCAATAGGGGGCGGCGGAGGCGGAGAACAAAAGCTAATCTCCGAGGAGGACTTGTAG	MVPRIFYLLQFFTLFTVTFASTEEATALLKWKANINNSLLASWTLSSDACKGWYGVICFNGRINRLNISNAGVIGTLHDFPFSSLPFLEYVDLSMNQLSGIIPHAIGNLTNLVYLDLSSNQFSGKIPPQIGSLSKVENLYISDNHLNGFIPAEIGNLTELKTLHLYSNQLFGPIPSELGNLKNLNDLELSRNKLTGSIPITLGDLTELKILYLHSNQLSGLIPTELGNLKNLNDLELCNNQLSGSIPITLGDLTQLKNLFLYSNQLSGLIPRELGNLKNLNDLELQENQLTGSVPFTLAYLTQLEFLYLYSNQLSGPIPSELGNLNSLTELDLSDNKLSGSIPITLGNLTELNSLYLSDNQLSGSIPKEFAYLDNLVLLSISNNHFSGHLPERLCNGGKLEILTVNRNKLTGTIPRSLSNCSSFKRVRFNNNSFTGNLSEAFGIHPELKFIDLSDNDFHGELSSNWGKYKNLTTFWIARNNISGSIPPEIGNIKGLLGLDLSANHLVGQIPEEFGKLTSLVELSLKNNQISGNIPQELGSLTNLDSLDLSDNRLNGSIPTFLGDYQHLFHLNLSCNKFGQKIPKEIGGITHLNVLDLSHNLLVGEIPPQLTNLKYLVNLNLSHNSLSGHIPEEFDSLTGLQDVVLSYNELEGPIPNNNAFMNASLEGNKGLCGNVTGFQPCERPSSMVKKHSMAKGHKLILITVLPILGALVLLCAFAGSLFMCDQRRRVGDVERRDGDGWLSISMLDGKALYRDILNATEEFDAKFCIGQGGQGSVYKVNLPLLGDIAVKRLHSSFQNTHPKSFINEVRALTGIKHRNIVSLYGYCSKAQHSLLVYEYVERGSLSSVLSNEVESKKLDWLKRVNIIKGVAFALSYMHQDCSPPIVHRDIRSSNVLLDSEYEARVADFGIAKILNPDSSNCTALAGTYGYVAPELAYTMKVTQMCDVYSFGVLSLEIIKGKHVGEYITVLANSSTIDPEQLSNLLDERLPYPEDRVKDVLVFIINLACSCLLQTPNSRPTMHFISHKLSSMDARPPVHQRNHHAREAIGGGGGGEQKLISEEDL*	c-terminal cMyc	CaMV35S	CaMV35S	g465t | g1041t | c1161a	construct SlMIK2-A	SlMIK2-A_Esp3I_F	SlMIK2-A_sp1_F2	SlMIK2-A_sp1_F3	SlMIK2-A_sp1_F4
										SlMIK2-A_sp1_R1	SlMIK2-A_sp1_R2	SlMIK2-A_sp1_R3	SlMIK2-A_Esp3I_R
SlMIK2-A splice-variant 2	XP_010320169.1	NCBI	ATGGTTCCCAGAATATTTTATTTGCTTCAATTTTTCACACTCTTCACAGTTACTTTTGCTTCTACTGAGGAAGCAACTGCTCTCCTCAAATGGAAAGCAAACATAAATAATTCCTTATTGGCTTCATGGACACTAAGTAGTGATGCATGCAAGGGTTGGTATGGAGTTATATGCTTTAATGGTCGAATAAACAGGTTGAATATTAGTAATGCTGGTGTCATTGGTACACTCCATGATTTTCCATTTTCATCTCTCCCCTTTCTCGAATATGTTGATCTTAGCATGAACCAGCTCTCTGGTATTATACCCCATGCAATAGGAAACCTCACTAATCTTGTCTATCTTGACTTGTCGTCTAATCAGTTTTCAGGCAAAATCCCACCTCAAATCGGCTCGCTATCAAAGGTCGAGAACCTCTACATCAGTGACAACCATTTAAATGGTTTCATTCCAGCTGAAATAGGGAACTTAACTGAGCTCAAAACTCTTCATCTTTATTCAAACCAACTTTTTGGTCCCATTCCTAGTGAATTGGGGAATCTAAAAAACCTCAATGATTTGGAGCTATCGCGTAATAAGCTTACTGGTTCAATTCCAATTACTTTAGGTGACTTAACTGAGCTCAAAATTTTGTATCTTCATTCTAACCAACTTTCTGGTCTCATTCCTACTGAGTTGGGGAATTTGAAAAACCTCAATGATCTGGAACTATGCAATAACCAACTTAGTGGTTCAATTCCAATTACTTTAGGTGACTTAACTCAGCTCAAAAATTTGTTCCTTTATTCTAACCAACTTTCTGGTCTCATTCCAAGAGAGTTGGGGAATTTGAAAAACCTCAATGATCTGGAGCTACAAGAAAATCAACTTACTGGTTCAGTTCCATTTACTCTAGCTTACTTAACTCAGCTCGAATTTTTGTACCTTTATTCTAACCAACTTTCTGGTCCCATTCCTAGTGAGTTGGGGAATTTGAATAGTCTCACAGAGCTGGATTTATCCGATAATAAGCTTAGTGGTTCAATTCCAATTACTCTAGGCCATTTGCCAGAGCGGCTTTGCAATGGTGGGAAACTTGAGATTTTAACAGTGAATCGTAACAAGCTTACAGGGACAATCCCAAGAAGCTTGAGCAACTGCTCCAGTTTCAAAAGGGTTCGCTTCAATAACAACAGCTTTACTGGGAATTTATCTGAAGCTTTTGGCATCCATCCCGAGCTGAAGTTCATTGATTTGAGCGACAATGATTTTCATGGCGAACTCAGCAGCAACTGGGGGAAATACAAGAATTTGACTACTTTTTGGATAGCCAGAAATAACATTAGCGGTAGCATACCACCAGAGATTGGAAACATCAAAGGTCTTTTGGGACTTGATCTTTCAGCAAATCATTTGGTTGGGCAAATACCAGAGGAATTTGGAAAATTAACCTCTCTGGTTGAGCTCTCATTGAAAAACAACCAAATTTCTGGCAATATACCTCAGGAACTTGGGTCACTGACAAATTTAGACTCCCTTGATCTATCAGACAATAGATTGAATGGGTCGATCCCAACGTTTTTAGGAGATTACCAACACCTGTTTCACTTGAACCTCAGTTGTAACAAGTTTGGCCAGAAAATTCCAAAGGAGATAGGGGGTATAACTCATCTTAATGTACTTGATTTGAGCCATAATCTTCTGGTTGGAGAAATACCCCCCCAGTTAACCAATTTGAAGTACTTGGTGAACTTGAATCTGTCCCACAACAGCCTTTCTGGCCACATTCCTGAAGAATTTGATAGTTTGACTGGTTTGCAGGATGTTGTATTGTCATACAACGAGTTGGAAGGGCCAATCCCTAATAATAATGCTTTTATGAATGCCTCATTAGAAGGTAATAAAGGTCTTTGTGGCAATGTGACTGGATTCCAACCTTGCGAAAGGCCATCTTCTATGGTGAAGAAGCACTCAATGGCGAAGGGACATAAACTCATCCTCATCACTGTACTTCCTATTCTGGGAGCATTAGTGCTGCTTTGTGCTTTCGCTGGTTCTCTCTTTATGTGTGACCAAAGAAGAAGAGTTGGAGACGTTGAAAGAAGGGATGGTGATGGTTGGCTTTCGATATCCATGTTAGATGGGAAGGCATTGTACAGGGACATCTTAAATGCCACAGAAGAGTTCGATGCAAAATTTTGCATTGGGCAAGGAGGTCAGGGAAGTGTTTACAAGGTAAACCTTCCATTATTAGGAGATATAGCTGTGAAGAGACTTCATTCTTCATTTCAGAATACACATCCCAAAAGCTTCATAAATGAAGTAAGGGCATTGACTGGGATTAAGCACCGGAACATTGTGAGCCTCTACGGCTATTGTTCGAAAGCACAACACTCACTCTTGGTTTACGAGTATGTGGAGAGGGGGAGTTTGTCTAGTGTTTTAAGCAATGAAGTTGAGTCTAAGAAATTGGATTGGCTTAAAAGGGTGAATATCATCAAGGGTGTTGCTTTTGCTTTATCTTACATGCACCAGGATTGTTCACCACCCATTGTTCATCGAGACATACGTAGCAGTAATGTTTTGCTTGATTCTGAGTATGAAGCTCGTGTTGCAGACTTTGGAATAGCAAAGATTCTCAATCCAGACTCGTCCAATTGCACCGCGCTTGCAGGCACATATGGTTATGTCGCACCTGAGCTTGCATATACAATGAAGGTTACACAAATGTGTGATGTGTATAGCTTTGGAGTATTATCATTGGAGATAATCAAAGGAAAGCATGTCGGGGAATACATTACTGTGCTGGCAAATTCATCGACTATAGATCCTGAGCAGCTTAGCAATTTGCTGGATGAACGCCTTCCATATCCTGAAGATAGAGTAAAAGATGTTTTGGTTTTTATCATCAATCTAGCATGCTCTTGTTTGCTCCAAACTCCAAACTCAAGGCCAACAATGCACTTCATCTCTCATAAGTTATCATCAATGGATGCACGTCCACCTGTTCATCAGAGAAACCACCATGCAAGGGAAGCAATAGGGGGCGGCGGAGGCGGAGAACAAAAGCTAATCTCCGAGGAGGACTTGTAG	MVPRIFYLLQFFTLFTVTFASTEEATALLKWKANINNSLLASWTLSSDACKGWYGVICFNGRINRLNISNAGVIGTLHDFPFSSLPFLEYVDLSMNQLSGIIPHAIGNLTNLVYLDLSSNQFSGKIPPQIGSLSKVENLYISDNHLNGFIPAEIGNLTELKTLHLYSNQLFGPIPSELGNLKNLNDLELSRNKLTGSIPITLGDLTELKILYLHSNQLSGLIPTELGNLKNLNDLELCNNQLSGSIPITLGDLTQLKNLFLYSNQLSGLIPRELGNLKNLNDLELQENQLTGSVPFTLAYLTQLEFLYLYSNQLSGPIPSELGNLNSLTELDLSDNKLSGSIPITLGHLPERLCNGGKLEILTVNRNKLTGTIPRSLSNCSSFKRVRFNNNSFTGNLSEAFGIHPELKFIDLSDNDFHGELSSNWGKYKNLTTFWIARNNISGSIPPEIGNIKGLLGLDLSANHLVGQIPEEFGKLTSLVELSLKNNQISGNIPQELGSLTNLDSLDLSDNRLNGSIPTFLGDYQHLFHLNLSCNKFGQKIPKEIGGITHLNVLDLSHNLLVGEIPPQLTNLKYLVNLNLSHNSLSGHIPEEFDSLTGLQDVVLSYNELEGPIPNNNAFMNASLEGNKGLCGNVTGFQPCERPSSMVKKHSMAKGHKLILITVLPILGALVLLCAFAGSLFMCDQRRRVGDVERRDGDGWLSISMLDGKALYRDILNATEEFDAKFCIGQGGQGSVYKVNLPLLGDIAVKRLHSSFQNTHPKSFINEVRALTGIKHRNIVSLYGYCSKAQHSLLVYEYVERGSLSSVLSNEVESKKLDWLKRVNIIKGVAFALSYMHQDCSPPIVHRDIRSSNVLLDSEYEARVADFGIAKILNPDSSNCTALAGTYGYVAPELAYTMKVTQMCDVYSFGVLSLEIIKGKHVGEYITVLANSSTIDPEQLSNLLDERLPYPEDRVKDVLVFIINLACSCLLQTPNSRPTMHFISHKLSSMDARPPVHQRNHHAREAIGGGGGGEQKLISEEDL*	c-terminal cMyc	CaMV35S	CaMV35S	g465t	construct SlMIK2-A splice-variant 1	SlMIK2-A_Esp3I_F	SlMIK2-A_sp2_F2	n.a.	n.a.
										SlMIK2-A_sp2_R1	SlMIK2-A_Esp3I_R	n.a.	n.a.
SlMIK2-A splice-variant 3	XP_010320170.1	NCBI	ATGGTTCCCAGAATATTTTATTTGCTTCAATTTTTCACACTCTTCACAGTTACTTTTGCTTCTACTGAGGAAGCAACTGCTCTCCTCAAATGGAAAGCAAACATAAATAATTCCTTATTGGCTTCATGGACACTAAGTAGTGATGCATGCAAGGGTTGGTATGGAGTTATATGCTTTAATGGTCGAATAAACAGGTTGAATATTAGTAATGCTGGTGTCATTGGTACACTCCATGATTTTCCATTTTCATCTCTCCCCTTTCTCGAATATGTTGATCTTAGCATGAACCAGCTCTCTGGTATTATACCCCATGCAATAGGAAACCTCACTAATCTTGTCTATCTTGACTTGTCGTCTAATCAGTTTTCAGGCAAAATCCCACCTCAAATCGGCTCGCTATCAAAGGTCGAGAACCTCTACATCAGTGACAACCATTTAAATGGTTTCATTCCAGCTGAAATAGGGAACTTAACTGAGCTCAAAACTCTTCATCTTTATTCAAACCAACTTTTTGGTCCCATTCCTAGTGAATTGGGGAATCTAAAAAACCTCAATGATTTGGAGCTATCGCGTAATAAGCTTACTGGTTCAATTCCAATTACTTTAGGTGACTTAACTGAGCTCAAAATTTTGTATCTTCATTCTAACCAACTTTCTGGTCTCATTCCTACTGAGTTGGGGAATTTGAAAAACCTCAATGATCTGGAACTATGCAATAACCAACTTAGTGGTTCAATTCCAATTACTTTAGGTGACTTAACTCAGCTCAAAAATTTGTTCCTTTATTCTAACCAACTTTCTGGTCTCATTCCAAGAGAGTTGGGGAATTTGAAAAACCTCAATGATCTGGAGCTACAAGAAAATCAACTTACTGGTTCAGTTCCATTTACTCTAGCTTACTTAACTCAGCTCGAATTTTTGTACCTTTATTCTAACCAACTTTCTGGTCCCATTCCTAGTGAGTTGGGGAATTTGAATAGTCTCACAGAGCTGGATTTATCCGATAATAAGCTTAGTGGTTCAATTCCAATTACTCTAGGGAACTTAACTGAGCTCAATTCTTTGTACCTTTCTGATAACCAACTTTCTGGTTCGATTCCAAAAGAATTTGCATATTTGGATAACTTGGTTCTCTTATCAATTAGTAACAATCACTTTTCCGGCCATTTGCCAGAGCGGCTTTGCAATGGTGGGAAACTTGAGATTTTAACAGTGAATCGTAACAAGCTTACAGGGACAATCCCAAGAAGCTTGAGCAACTGCTCCAGTTTCAAAAGGGTTCGCTTCAATAACAACAGCTTTACTGGGAATTTATCTGAAGCTTTTGGCATCCATCCCGAGCTGAAGTTCATTGATTTGAGCGACAATGATTTTCATGGCGAACTCAGCAGCAACTGGGGGAAATACAAGAATTTGACTACTTTTTGGATAGCCAGAAATAACATTAGCGGTAGCATACCACCAGAGATTGGAAACATCAAAGGTCTTTTGGGACTTGATCTTTCAGCAAATCATTTGGTTGGGCAAATACCAGAGGAATTTGGAAAATTAACCTCTCTGGTTGAGCTCTCATTGAAAAACAACCAAATTTCTGGCAATATACCTCAGGAACTTGGGTCACTGACAAATTTAGACTCCCTTGATCTATCAGACAATAGATTGAATGGGTCGATCCCAACGTTTTTAGGAGATTACCAACACCTGTTTCACTTGAACCTCAGTTGTAACAAGTTTGGCCAGAAAATTCCAAAGGAGATAGGGGGTATAACTCATCTTAATGTACTTGATTTGAGCCATAATCTTCTGGTTGGAGAAATACCCCCCCAGTTAACCAATTTGAAGTACTTGGTGAACTTGAATCTGTCCCACAACAGCCTTTCTGGCCACATTCCTGAAGAATTTGATAGTTTGACTGGTTTGCAGGATGTTGTATTGTCATACAACGAGTTGGAAGGGCCAATCCCTAATAATAATGCTTTTATGAATGCCTCATTAGAAGGTAATAAAGGTCTTTGTGGCAATGTGACTGGATTCCAACCTTGCGAAAGGCCATCTTCTATGGTGAAGAAGCACTCAATGGCGAAGGGACATAAACTCATCCTCATCACTGTACTTCCTATTCTGGGAGCATTAGTGCTGCTTTGTGCTTTCGCTGGTTCTCTCTTTATGTGTGACCAAAGAAGAAGAGTTGGAGACGTTGAAAGAAGGGATGGTGATGGTTGGCTTTCGATATCCATGTTAGATGGGAAGGCATTGTACAGGGACATCTTAAATGCCACAGAAGAGTTCGATGCAAAATTTTGCATTGGGCAAGGAGGTCAGGGAAGTGTTTACAAGGTAAACCTTCCATTATTAGGAGATATAGCTGTGAAGAGACTTCATTCTTCATTTCAGAATACACATCCCAAAAGCTTCATAAATGAAGTAAGGGCATTGACTGGGATTAAGCACCGGAACATTGTGAGCCTCTACGGCTATTGTTCGAAAGCACAACACTCACTCTTGGTTTACGAGTATGTGGAGAGGGGGAGTTTGTCTAGTGTTTTAAGCAATGAAGTTGAGTCTAAGAAATTGGATTGGCTTAAAAGGGTGAATATCATCAAGGGTGTTGCTTTTGCTTTATCTTACATGCACCAGGATTGTTCACCACCCATTGTTCATCGAGACATACGTAGCAGCAATGTTTTGCTTGATTCTGAGTATGAAGCTCGTGTTGCAGACTTTGGAATAGCAAAGATTCTCAATCCAGACTCGTCCAATTGCACCGCGCTTGCAGGCACATATGGTTATGTCGCACCTGGTTACACAAATGTGGGGGGCGGCGGAGGCGGAGAACAAAAGCTAATCTCCGAGGAGGACTTGTAG	MVPRIFYLLQFFTLFTVTFASTEEATALLKWKANINNSLLASWTLSSDACKGWYGVICFNGRINRLNISNAGVIGTLHDFPFSSLPFLEYVDLSMNQLSGIIPHAIGNLTNLVYLDLSSNQFSGKIPPQIGSLSKVENLYISDNHLNGFIPAEIGNLTELKTLHLYSNQLFGPIPSELGNLKNLNDLELSRNKLTGSIPITLGDLTELKILYLHSNQLSGLIPTELGNLKNLNDLELCNNQLSGSIPITLGDLTQLKNLFLYSNQLSGLIPRELGNLKNLNDLELQENQLTGSVPFTLAYLTQLEFLYLYSNQLSGPIPSELGNLNSLTELDLSDNKLSGSIPITLGNLTELNSLYLSDNQLSGSIPKEFAYLDNLVLLSISNNHFSGHLPERLCNGGKLEILTVNRNKLTGTIPRSLSNCSSFKRVRFNNNSFTGNLSEAFGIHPELKFIDLSDNDFHGELSSNWGKYKNLTTFWIARNNISGSIPPEIGNIKGLLGLDLSANHLVGQIPEEFGKLTSLVELSLKNNQISGNIPQELGSLTNLDSLDLSDNRLNGSIPTFLGDYQHLFHLNLSCNKFGQKIPKEIGGITHLNVLDLSHNLLVGEIPPQLTNLKYLVNLNLSHNSLSGHIPEEFDSLTGLQDVVLSYNELEGPIPNNNAFMNASLEGNKGLCGNVTGFQPCERPSSMVKKHSMAKGHKLILITVLPILGALVLLCAFAGSLFMCDQRRRVGDVERRDGDGWLSISMLDGKALYRDILNATEEFDAKFCIGQGGQGSVYKVNLPLLGDIAVKRLHSSFQNTHPKSFINEVRALTGIKHRNIVSLYGYCSKAQHSLLVYEYVERGSLSSVLSNEVESKKLDWLKRVNIIKGVAFALSYMHQDCSPPIVHRDIRSSNVLLDSEYEARVADFGIAKILNPDSSNCTALAGTYGYVAPGYTNVGGGGGGEQKLISEEDL*	c-terminal cMyc	CaMV35S	CaMV35S	g465t | g1041t | c1161a	construct SlMIK2-A splice-variant 1	SlMIK2-A_Esp3I_F	n.a.	n.a.	n.a.
										SlMIK2-A_sp3_R	n.a.	n.a.	n.a.
SlMIK2-A splice-variant 4	XP_010320171.2	NCBI	ATGGTTCCCAGAATATTTTATTTGCTTCAATTTTTCACACTCTTCACAGTTACTTTTGCTTCTACTGAGGAAGCAACTGCTCTCCTCAAATGGAAAGCAAACATAAATAATTCCTTATTGGCTTCATGGACACTAAGTAGTGATGCATGCAAGGGTTGGTATGGAGTTATATGCTTTAATGGTCGAATAAACAGGTTGAATATTAGTAATGCTGGTGTCATTGGTACACTCCATGATTTTCCATTTTCATCTCTCCCCTTTCTCGAATATGTTGATCTTAGCATGAACCAGCTCTCTGGTATTATACCCCATGCAATAGGAAACCTCACTAATCTTGTCTATCTTGACTTGTCGTCTAATCAGTTTTCAGGCAAAATCCCACCTCAAATCGGCTCGCTATCAAAGGTCGAGAACCTCTACATCAGTGACAACCATTTAAATGGTTTCATTCCAGCTGAAATAGGTCATTTGCCAGAGCGGCTTTGCAATGGTGGGAAACTTGAGATTTTAACAGTGAATCGTAACAAGCTTACAGGGACAATCCCAAGAAGCTTGAGCAACTGCTCCAGTTTCAAAAGGGTTCGCTTCAATAACAACAGCTTTACTGGGAATTTATCTGAAGCTTTTGGCATCCATCCCGAGCTGAAGTTCATTGATTTGAGCGACAATGATTTTCATGGCGAACTCAGCAGCAACTGGGGGAAATACAAGAATTTGACTACTTTTTGGATAGCCAGAAATAACATTAGCGGTAGCATACCACCAGAGATTGGAAACATCAAAGGTCTTTTGGGACTTGATCTTTCAGCAAATCATTTGGTTGGGCAAATACCAGAGGAATTTGGAAAATTAACCTCTCTGGTTGAGCTCTCATTGAAAAACAACCAAATTTCTGGCAATATACCTCAGGAACTTGGGTCACTGACAAATTTAGACTCCCTTGATCTATCAGACAATAGATTGAATGGGTCGATCCCAACGTTTTTAGGAGATTACCAACACCTGTTTCACTTGAACCTCAGTTGTAACAAGTTTGGCCAGAAAATTCCAAAGGAGATAGGGGGTATAACTCATCTTAATGTACTTGATTTGAGCCATAATCTTCTGGTTGGAGAAATACCCCCCCAGTTAACCAATTTGAAGTACTTGGTGAACTTGAATCTGTCCCACAACAGCCTTTCTGGCCACATTCCTGAAGAATTTGATAGTTTGACTGGTTTGCAGGATGTTGTATTGTCATACAACGAGTTGGAAGGGCCAATCCCTAATAATAATGCTTTTATGAATGCCTCATTAGAAGGTAATAAAGGTCTTTGTGGCAATGTGACTGGATTCCAACCTTGCGAAAGGCCATCTTCTATGGTGAAGAAGCACTCAATGGCGAAGGGACATAAACTCATCCTCATCACTGTACTTCCTATTCTGGGAGCATTAGTGCTGCTTTGTGCTTTCGCTGGTTCTCTCTTTATGTGTGACCAAAGAAGAAGAGTTGGAGACGTTGAAAGAAGGGATGGTGATGGTTGGCTTTCGATATCCATGTTAGATGGGAAGGCATTGTACAGGGACATCTTAAATGCCACAGAAGAGTTCGATGCAAAATTTTGCATTGGGCAAGGAGGTCAGGGAAGTGTTTACAAGGTAAACCTTCCATTATTAGGAGATATAGCTGTGAAGAGACTTCATTCTTCATTTCAGAATACACATCCCAAAAGCTTCATAAATGAAGTAAGGGCATTGACTGGGATTAAGCACCGGAACATTGTGAGCCTCTACGGCTATTGTTCGAAAGCACAACACTCACTCTTGGTTTACGAGTATGTGGAGAGGGGGAGTTTGTCTAGTGTTTTAAGCAATGAAGTTGAGTCTAAGAAATTGGATTGGCTTAAAAGGGTGAATATCATCAAGGGTGTTGCTTTTGCTTTATCTTACATGCACCAGGATTGTTCACCACCCATTGTTCATCGAGACATACGTAGCAGCAATGTTTTGCTTGATTCTGAGTATGAAGCTCGTGTTGCAGACTTTGGAATAGCAAAGATTCTCAATCCAGACTCGTCCAATTGCACCGCGCTTGCAGGCACATATGGTTATGTCGCACCTGAGCTTGCATATACAATGAAGGTTACACAAATGTGTGATGTGTATAGCTTTGGAGTATTATCATTGGAGATAATCAAAGGAAAGCATGTCGGGGAATACATTACTGTGCTGGCAAATTCATCGACTATAGATCCTGAGCAGCTTAGCAATTTGCTGGATGAACGCCTTCCATATCCTGAAGATAGAGTAAAAGATGTTTTGGTTTTTATCATCAATCTAGCATGCTCTTGTTTGCTCCAAACTCCAAACTCAAGGCCAACAATGCACTTCATCTCTCATAAGTTATCATCAATGGATGCACGTCCACCTGTTCATCAGAGAAACCACCATGCAAGGGAAGCAATAGGGGGCGGCGGAGGCGGAGAACAAAAGCTAATCTCCGAGGAGGACTTGTAG	MVPRIFYLLQFFTLFTVTFASTEEATALLKWKANINNSLLASWTLSSDACKGWYGVICFNGRINRLNISNAGVIGTLHDFPFSSLPFLEYVDLSMNQLSGIIPHAIGNLTNLVYLDLSSNQFSGKIPPQIGSLSKVENLYISDNHLNGFIPAEIGHLPERLCNGGKLEILTVNRNKLTGTIPRSLSNCSSFKRVRFNNNSFTGNLSEAFGIHPELKFIDLSDNDFHGELSSNWGKYKNLTTFWIARNNISGSIPPEIGNIKGLLGLDLSANHLVGQIPEEFGKLTSLVELSLKNNQISGNIPQELGSLTNLDSLDLSDNRLNGSIPTFLGDYQHLFHLNLSCNKFGQKIPKEIGGITHLNVLDLSHNLLVGEIPPQLTNLKYLVNLNLSHNSLSGHIPEEFDSLTGLQDVVLSYNELEGPIPNNNAFMNASLEGNKGLCGNVTGFQPCERPSSMVKKHSMAKGHKLILITVLPILGALVLLCAFAGSLFMCDQRRRVGDVERRDGDGWLSISMLDGKALYRDILNATEEFDAKFCIGQGGQGSVYKVNLPLLGDIAVKRLHSSFQNTHPKSFINEVRALTGIKHRNIVSLYGYCSKAQHSLLVYEYVERGSLSSVLSNEVESKKLDWLKRVNIIKGVAFALSYMHQDCSPPIVHRDIRSSNVLLDSEYEARVADFGIAKILNPDSSNCTALAGTYGYVAPELAYTMKVTQMCDVYSFGVLSLEIIKGKHVGEYITVLANSSTIDPEQLSNLLDERLPYPEDRVKDVLVFIINLACSCLLQTPNSRPTMHFISHKLSSMDARPPVHQRNHHAREAIGGGGGGEQKLISEEDL*	c-terminal cMyc	CaMV35S	CaMV35S	none	construct SlMIK2-A	SlMIK2-A_Esp3I_F	SlMIK2-A_sp4_F2	n.a.	n.a.
										SlMIK2-A_sp4_R1	SlMIK2-A_Esp3I_R	n.a.	n.a.
AtMIK2-GFP	AT4G08850.1	Arabidopsis Information Resource (TAIR)	ATGAACAAAACAAACCCAGAAAGAAAAATATCACTAACCTCATTCAAAGAGAGAATGGCTTGTAAAGAAAAGCCTCGTGATCTTCAAGTTCTTTTGATCATATCTATAGTTTTGAGTTGTTCTTTTGCTGTTTCTGCAACGGTGGAAGAAGCTAATGCTCTTTTGAAATGGAAGTCAACTTTCACAAACCAGACAAGTTCATCAAAGCTATCTTCTTGGGTCAATCCAAACACAAGCAGCTTTTGTACCAGTTGGTATGGTGTTGCCTGCTCACTCGGGAGCATTATACGGTTGAATCTTACTAATACCGGTATCGAAGGTACTTTCGAAGATTTTCCATTCTCGTCTCTCCCCAATCTCACTTTTGTTGATCTCAGTATGAACCGTTTCTCTGGAACCATCTCTCCTTTATGGGGACGGTTCTCGAAACTCGAATACTTCGATTTGTCGATTAACCAGTTAGTTGGTGAAATCCCACCTGAACTTGGTGATTTGAGTAATTTAGATACTCTCCATCTAGTTGAAAACAAGTTAAACGGATCGATTCCTTCTGAGATCGGTCGGTTAACTAAGGTTACGGAGATAGCTATATACGACAATCTTTTAACCGGACCAATACCTTCTTCTTTTGGAAACCTTACCAAACTAGTTAACCTCTACCTCTTTATCAATTCTCTTTCTGGTTCAATTCCTTCTGAAATAGGAAACTTACCCAACCTTAGAGAGCTATGTCTAGATAGGAACAACCTTACCGGTAAAATCCCTTCTAGTTTCGGGAATTTGAAGAATGTAACTCTTCTCAATATGTTTGAAAATCAGCTCTCTGGTGAAATCCCTCCTGAGATTGGTAATATGACCGCTTTAGATACACTTAGTCTCCACACAAATAAGCTTACCGGTCCAATACCTTCTACCTTAGGAAACATCAAAACCCTAGCCGTTCTTCATCTTTACCTGAATCAACTCAATGGTTCGATTCCACCGGAACTAGGCGAAATGGAATCAATGATTGATTTGGAGATAAGTGAGAACAAACTCACCGGTCCTGTTCCCGATTCTTTTGGCAAGTTAACCGCGTTGGAATGGTTGTTCCTACGTGATAATCAGCTCTCTGGTCCCATCCCACCGGGAATTGCTAACTCTACAGAGCTCACCGTCCTGCAGCTCGACACCAACAACTTCACCGGTTTCTTGCCTGATACCATCTGTAGAGGTGGAAAGCTTGAGAATCTTACGCTAGATGATAATCACTTCGAAGGTCCTGTTCCTAAAAGCTTGAGAGATTGCAAGAGCTTGATCAGAGTAAGATTCAAAGGGAATAGTTTCTCCGGAGATATCTCTGAGGCTTTCGGAGTTTACCCGACTCTCAACTTCATCGATCTCAGCAACAACAACTTTCATGGACAACTTTCAGCCAACTGGGAACAAAGTCAAAAGCTGGTTGCATTCATCCTCTCAAACAACAGCATCACTGGAGCCATCCCACCTGAGATTTGGAACATGACACAGCTAAGTCAGCTCGATCTATCTTCCAACCGCATCACCGGCGAGCTACCTGAATCAATCAGCAATATCAACCGTATATCAAAACTCCAACTCAACGGGAATCGGCTATCAGGCAAAATCCCTTCAGGAATCAGACTCTTAACCAATCTTGAGTATCTTGATCTATCCTCAAACCGATTCAGTTCCGAAATACCCCCAACGCTCAACAATTTGCCAAGGCTCTACTACATGAACCTGAGCAGAAACGACTTGGATCAAACCATCCCGGAGGGGTTAACAAAGCTATCTCAGTTACAAATGCTTGATCTCAGCTACAATCAGCTCGACGGAGAGATCTCATCACAATTCAGATCTTTACAAAACCTCGAAAGACTCGACCTCTCACACAACAATCTCTCAGGTCAAATCCCACCAAGTTTCAAAGATATGCTAGCACTAACACACGTCGATGTATCACACAACAACCTCCAAGGTCCAATTCCAGATAACGCAGCGTTTCGAAACGCACCTCCAGATGCTTTTGAAGGTAACAAAGACTTATGTGGTAGTGTTAACACCACACAAGGCTTGAAGCCATGTTCAATCACATCCTCAAAGAAATCACACAAGGATCGAAACCTAATCATCTACATACTAGTTCCGATCATCGGAGCAATCATAATCCTCTCCGTCTGCGCCGGAATCTTCATCTGTTTCCGTAAACGAACAAAACAAATCGAGGAGCATACAGATTCAGAATCAGGAGGAGAAACATTATCAATCTTCAGCTTCGACGGCAAAGTCCGATACCAAGAGATCATCAAAGCAACAGGAGAATTCGATCCAAAATACCTAATCGGAACCGGAGGACACGGCAAAGTCTACAAAGCAAAGCTACCAAACGCAATCATGGCGGTGAAAAAGCTAAACGAAACAACAGACTCATCAATCTCAAATCCATCAACAAAACAAGAGTTTCTCAACGAAATCAGAGCACTAACCGAGATCCGTCACCGGAACGTCGTGAAACTCTTCGGATTCTGCTCGCATCGCCGCAACACGTTTCTGGTTTACGAGTACATGGAGAGAGGAAGCTTGAGGAAAGTTTTGGAGAATGATGATGAAGCGAAGAAGTTAGATTGGGGAAAGAGGATCAACGTTGTGAAAGGTGTGGCTCATGCTTTGTCTTATATGCATCATGATCGGTCTCCGGCGATTGTTCACCGTGATATTAGTAGTGGGAATATTCTTCTCGGCGAGGATTATGAAGCGAAGATCTCTGATTTTGGTACTGCGAAGCTTCTTAAACCGGATTCTTCAAATTGGTCCGCCGTTGCTGGTACTTACGGCTATGTTGCTCCAGAACTAGCTTATGCGATGAAAGTGACTGAGAAATGCGATGTGTATAGCTTTGGAGTTCTAACACTTGAAGTGATCAAAGGAGAGCATCCAGGAGATCTAGTTTCAACTCTTTCATCCTCACCTCCCGATGCAACTCTGTCACTGAAAAGCATTTCCGACCACCGGCTACCGGAACCGACACCGGAGATTAAAGAGGAGGTCTTAGAGATTTTGAAAGTTGCACTTTTGTGTTTACATTCTGATCCACAAGCTCGCCCAACAATGCTCTCTATCTCCACTGCCTTTTCTGGGGGAGGAGGAGGAGGCGGCGGAGGAGGCGGGATGGTGAGCAAGGGCGAGGAGCTGTTCACCGGGGTGGTGCCCATCCTGGTCGAGCTGGACGGCGACGTAAACGGCCACAAGTTCAGCGTGTCCGGCGAGGGCGAGGGCGATGCCACCTACGGCAAGCTGACCCTGAAGTTCATCTGCACCACCGGCAAGCTGCCCGTGCCCTGGCCCACCCTCGTGACCACCTTCACCTACGGCGTGCAGTGCTTCAGCCGCTACCCCGACCACATGAAGCAGCACGACTTCTTCAAGTCCGCCATGCCCGAAGGCTACGTCCAGGAGCGCACCATCTTCTTCAAGGACGACGGCAACTACAAGACCCGCGCCGAGGTGAAGTTCGAGGGCGACACCCTGGTGAACCGCATCGAGCTGAAGGGCATCGACTTCAAGGAGGACGGCAACATCCTGGGGCACAAGCTGGAGTACAACTACAACAGCCACAACGTCTATATCATGGCCGACAAGCAGAAGAACGGCATCAAGGTGAACTTCAAGATCCGCCACAACATCGAGGACGGCAGCGTGCAGCTCGCCGACCACTACCAGCAGAACACCCCCATCGGCGACGGCCCCGTGCTGCTGCCCGACAACCACTACCTGAGCACCCAGTCCAAACTGAGCAAAGACCCCAACGAGAAGCGCGATCACATGGTCCTGCTGGAGTTCGTGACCGCCGCCGGGATCACTCACGGCATGGACGAGCTGTACAAATAG	MNKTNPERKISLTSFKERMACKEKPRDLQVLLIISIVLSCSFAVSATVEEANALLKWKSTFTNQTSSSKLSSWVNPNTSSFCTSWYGVACSLGSIIRLNLTNTGIEGTFEDFPFSSLPNLTFVDLSMNRFSGTISPLWGRFSKLEYFDLSINQLVGEIPPELGDLSNLDTLHLVENKLNGSIPSEIGRLTKVTEIAIYDNLLTGPIPSSFGNLTKLVNLYLFINSLSGSIPSEIGNLPNLRELCLDRNNLTGKIPSSFGNLKNVTLLNMFENQLSGEIPPEIGNMTALDTLSLHTNKLTGPIPSTLGNIKTLAVLHLYLNQLNGSIPPELGEMESMIDLEISENKLTGPVPDSFGKLTALEWLFLRDNQLSGPIPPGIANSTELTVLQLDTNNFTGFLPDTICRGGKLENLTLDDNHFEGPVPKSLRDCKSLIRVRFKGNSFSGDISEAFGVYPTLNFIDLSNNNFHGQLSANWEQSQKLVAFILSNNSITGAIPPEIWNMTQLSQLDLSSNRITGELPESISNINRISKLQLNGNRLSGKIPSGIRLLTNLEYLDLSSNRFSSEIPPTLNNLPRLYYMNLSRNDLDQTIPEGLTKLSQLQMLDLSYNQLDGEISSQFRSLQNLERLDLSHNNLSGQIPPSFKDMLALTHVDVSHNNLQGPIPDNAAFRNAPPDAFEGNKDLCGSVNTTQGLKPCSITSSKKSHKDRNLIIYILVPIIGAIIILSVCAGIFICFRKRTKQIEEHTDSESGGETLSIFSFDGKVRYQEIIKATGEFDPKYLIGTGGHGKVYKAKLPNAIMAVKKLNETTDSSISNPSTKQEFLNEIRALTEIRHRNVVKLFGFCSHRRNTFLVYEYMERGSLRKVLENDDEAKKLDWGKRINVVKGVAHALSYMHHDRSPAIVHRDISSGNILLGEDYEAKISDFGTAKLLKPDSSNWSAVAGTYGYVAPELAYAMKVTEKCDVYSFGVLTLEVIKGEHPGDLVSTLSSSPPDATLSLKSISDHRLPEPTPEIKEEVLEILKVALLCLHSDPQARPTMLSISTAFSGGGGGGGGGGGMVSKGEELFTGVVPILVELDGDVNGHKFSVSGEGEGDATYGKLTLKFICTTGKLPVPWPTLVTTFTYGVQCFSRYPDHMKQHDFFKSAMPEGYVQERTIFFKDDGNYKTRAEVKFEGDTLVNRIELKGIDFKEDGNILGHKLEYNYNSHNVYIMADKQKNGIKVNFKIRHNIEDGSVQLADHYQQNTPIGDGPVLLPDNHYLSTQSKLSKDPNEKRDHMVLLEFVTAAGITHGMDELYK*	c-terminal GFP	CaMV35S	CaMV35S	none	construct AtMIK2.1	MIK2-START_F_BpiI	n.a.	n.a.	n.a.
										MIK2_STOP_R_BpiI	n.a.	n.a.	n.a.
SlMIK2-A-mCherry	XP_004238525.1	NCBI	ATGGTTCCCAGAATATTTTATTTGCTTCAATTTTTCACACTCTTCACAGTTACTTTTGCTTCTACTGAGGAAGCAACTGCTCTCCTCAAATGGAAAGCAAACATAAATAATTCCTTATTGGCTTCATGGACACTAAGTAGTGATGCATGCAAGGGTTGGTATGGAGTTATATGCTTTAATGGTCGAATAAACAGGTTGAATATTAGTAATGCTGGTGTCATTGGTACACTCCATGATTTTCCATTTTCATCTCTCCCCTTTCTCGAATATGTTGATCTTAGCATGAACCAGCTCTCTGGTATTATACCCCATGCAATAGGAAACCTCACTAATCTTGTCTATCTTGACTTGTCGTCTAATCAGTTTTCAGGCAAAATCCCACCTCAAATCGGCTCGCTATCAAAGGTCGAGAACCTCTACATCAGTGACAACCATTTAAATGGTTTCATTCCAGCTGAAATAGGGAACTTAACTGAGCTCAAAACTCTTCATCTTTATTCAAACCAACTTTTTGGTCCCATTCCTAGTGAATTGGGGAATCTAAAAAACCTCAATGATTTGGAGCTATCGCGTAATAAGCTTACTGGTTCAATTCCAATTACTTTAGGTGACTTAACTGAGCTCAAAATTTTGTATCTTCATTCTAACCAACTTTCTGGACTCATTCCTACTGAGTTGGGGAATTTGAAAAACCTCAATGATCTGGAACTATGCAATAACCAACTTAGTGGTTCAATTCCAATTACTTTAGGTGACTTAACTCAGCTCAAAAATTTGTTCCTTTATTCTAACCAACTTTCTGGTCTCATTCCAAGAGAGTTGGGGAATTTGAAAAACCTCAATGATCTGGAGCTACAAGAAAATCAACTTACTGGTTCAGTTCCATTTACTCTAGCTTACTTAACTCAGCTCGAATTTTTGTACCTTTATTCTAACCAACTTTCTGGTCCCATTCCTAGTGAGTTGGGGAATTTGAATAGTCTCACAGAGCTGGATTTATCCGATAATAAGCTTAGTGGTTCAATTCCAATTACTCTAGGGAACTTAACTGAGCTCAATTCTTTGTACCTTTCTGATAACCAACTTTCTGGTTCGATTCCAAAAGAATTTGCATATTTGGATAACTTGGTTCTCTTATCAATTAGTAACAATCACTTTTCCGGCCATTTGCCAGAGCGGCTTTGCAATGGTGGGAAACTTGAGATTTTAACAGTGAATCGTAACAAGCTTACAGGGACAATCCCAAGAAGCTTGAGCAACTGCTCCAGTTTCAAAAGGGTTCGCTTCAATAACAACAGCTTTACTGGGAATTTATCTGAAGCTTTTGGCATCCATCCCGAGCTGAAGTTCATTGATTTGAGCGACAATGATTTTCATGGCGAACTCAGCAGCAACTGGGGGAAATACAAGAATTTGACTACTTTTTGGATAGCCAGAAATAACATTAGCGGTAGCATACCACCAGAGATTGGAAACATCAAAGGTCTTTTGGGACTTGATCTTTCAGCAAATCATTTGGTTGGGCAAATACCAGAGGAATTTGGAAAATTAACCTCTCTGGTTGAGCTCTCATTGAAAAACAACCAAATTTCTGGCAATATACCTCAGGAACTTGGGTCACTGACAAATTTAGACTCCCTTGATCTATCAGACAATAGATTGAATGGGTCGATCCCAACGTTTTTAGGAGATTACCAACACCTGTTTCACTTGAACCTCAGTTGTAACAAGTTTGGCCAGAAAATTCCAAAGGAGATAGGGGGTATAACTCATCTTAATGTACTTGATTTGAGCCATAATCTTCTGGTTGGAGAAATACCCCCCCAGTTAACCAATTTGAAGTACTTGGTGAACTTGAATCTGTCCCACAACAGCCTTTCTGGCCACATTCCTGAAGAATTTGATAGTTTGACTGGTTTGCAGGATGTTGTATTGTCATACAACGAGTTGGAAGGGCCAATCCCTAATAATAATGCTTTTATGAATGCCTCATTAGAAGGTAATAAAGGTCTTTGTGGCAATGTGACTGGATTCCAACCTTGCGAAAGGCCATCTTCTATGGTGAAGAAGCACTCAATGGCGAAGGGACATAAACTCATCCTCATCACTGTACTTCCTATTCTGGGAGCATTAGTGCTGCTTTGTGCTTTCGCTGGTTCTCTCTTTATGTGTGACCAAAGAAGAAGAGTTGGAGACGTTGAAAGAAGGGATGGTGATGGTTGGCTTTCGATATCCATGTTAGATGGGAAGGCATTGTACAGGGACATCTTAAATGCCACAGAAGAGTTCGATGCAAAATTTTGCATTGGGCAAGGAGGTCAGGGAAGTGTTTACAAGGTAAACCTTCCATTATTAGGAGATATAGCTGTGAAGAGACTTCATTCTTCATTTCAGAATACACATCCCAAAAGCTTCATAAATGAAGTAAGGGCATTGACTGGGATTAAGCACCGGAACATTGTGAGCCTCTACGGCTATTGTTCGAAAGCACAACACTCACTCTTGGTTTACGAGTATGTGGAGAGGGGGAGTTTGTCTAGTGTTTTAAGCAATGAAGTTGAGTCTAAGAAATTGGATTGGCTTAAAAGGGTGAATATCATCAAGGGTGTTGCTTTTGCTTTATCTTACATGCACCAGGATTGTTCACCACCCATTGTTCATCGAGACATACGTAGCAGCAATGTTTTGCTTGATTCTGAGTATGAAGCTCGTGTTGCAGACTTTGGAATAGCAAAGATTCTCAATCCAGACTCGTCCAATTGCACCGCGCTTGCAGGCACATATGGTTATGTCGCACCTGAGCTTGCATATACAATGAAGGTTACACAAATGTGTGATGTGTATAGCTTTGGAGTATTATCATTGGAGATAATCAAAGGAAAGCATGTCGGGGAATACATTACTGTGCTGGCAAATTCATCGACTATAGATCCTGAGCAGCTTAGCAATTTGCTGGATGAACGCCTTCCATATCCTGAAGATAGAGTAAAAGATGTTTTGGTTTTTATCATCAATCTAGCATGCTCTTGTTTGCTCCAAACTCCAAACTCAAGGCCAACAATGCACTTCATCTCTCATAAGTTATCATCAATGGATGCACGTCCACCTGTTCATCAGAGAAACCACCATGCAAGGGAAGCAATAGGGGGAGGAGGAGGAGGCGGCGGAGGAGGCGGGATGGTGAGCAAGGGCGAGGAGGATAACATGGCCATCATCAAGGAGTTCATGCGCTTCAAGGTGCACATGGAGGGCTCCGTGAACGGCCACGAGTTCGAGATCGAGGGCGAGGGCGAGGGCCGCCCCTACGAGGGCACCCAGACCGCCAAGCTGAAGGTGACCAAGGGTGGCCCCCTGCCCTTCGCCTGGGACATCCTGTCCCCTCAGTTCATGTACGGCTCCAAGGCCTACGTGAAGCACCCCGCCGACATCCCCGACTACTTGAAGCTGTCCTTCCCCGAGGGCTTCAAGTGGGAGCGCGTGATGAACTTCGAGGACGGCGGCGTGGTGACCGTGACCCAGGACTCCTCCCTGCAGGACGGCGAGTTCATCTACAAGGTGAAGCTGCGCGGCACCAACTTCCCCTCCGACGGCCCCGTAATGCAGAAGAAAACGATGGGCTGGGAGGCCTCCTCCGAGCGGATGTACCCCGAGGACGGCGCCCTGAAGGGCGAGATCAAGCAGAGGCTGAAGCTGAAGGACGGCGGCCACTACGACGCTGAGGTCAAGACCACCTACAAGGCCAAGAAGCCCGTGCAGCTGCCCGGCGCCTACAACGTCAACATCAAGTTGGACATCACCTCCCACAACGAGGACTACACCATCGTGGAACAGTACGAACGCGCCGAGGGCCGCCACTCCACCGGCGGCATGGACGAGCTGTACAAATAG	MVPRIFYLLQFFTLFTVTFASTEEATALLKWKANINNSLLASWTLSSDACKGWYGVICFNGRINRLNISNAGVIGTLHDFPFSSLPFLEYVDLSMNQLSGIIPHAIGNLTNLVYLDLSSNQFSGKIPPQIGSLSKVENLYISDNHLNGFIPAEIGNLTELKTLHLYSNQLFGPIPSELGNLKNLNDLELSRNKLTGSIPITLGDLTELKILYLHSNQLSGLIPTELGNLKNLNDLELCNNQLSGSIPITLGDLTQLKNLFLYSNQLSGLIPRELGNLKNLNDLELQENQLTGSVPFTLAYLTQLEFLYLYSNQLSGPIPSELGNLNSLTELDLSDNKLSGSIPITLGNLTELNSLYLSDNQLSGSIPKEFAYLDNLVLLSISNNHFSGHLPERLCNGGKLEILTVNRNKLTGTIPRSLSNCSSFKRVRFNNNSFTGNLSEAFGIHPELKFIDLSDNDFHGELSSNWGKYKNLTTFWIARNNISGSIPPEIGNIKGLLGLDLSANHLVGQIPEEFGKLTSLVELSLKNNQISGNIPQELGSLTNLDSLDLSDNRLNGSIPTFLGDYQHLFHLNLSCNKFGQKIPKEIGGITHLNVLDLSHNLLVGEIPPQLTNLKYLVNLNLSHNSLSGHIPEEFDSLTGLQDVVLSYNELEGPIPNNNAFMNASLEGNKGLCGNVTGFQPCERPSSMVKKHSMAKGHKLILITVLPILGALVLLCAFAGSLFMCDQRRRVGDVERRDGDGWLSISMLDGKALYRDILNATEEFDAKFCIGQGGQGSVYKVNLPLLGDIAVKRLHSSFQNTHPKSFINEVRALTGIKHRNIVSLYGYCSKAQHSLLVYEYVERGSLSSVLSNEVESKKLDWLKRVNIIKGVAFALSYMHQDCSPPIVHRDIRSSNVLLDSEYEARVADFGIAKILNPDSSNCTALAGTYGYVAPELAYTMKVTQMCDVYSFGVLSLEIIKGKHVGEYITVLANSSTIDPEQLSNLLDERLPYPEDRVKDVLVFIINLACSCLLQTPNSRPTMHFISHKLSSMDARPPVHQRNHHAREAIGGGGGGGGGGGMVSKGEEDNMAIIKEFMRFKVHMEGSVNGHEFEIEGEGEGRPYEGTQTAKLKVTKGGPLPFAWDILSPQFMYGSKAYVKHPADIPDYLKLSFPEGFKWERVMNFEDGGVVTVTQDSSLQDGEFIYKVKLRGTNFPSDGPVMQKKTMGWEASSERMYPEDGALKGEIKQRLKLKDGGHYDAEVKTTYKAKKPVQLPGAYNVNIKLDITSHNEDYTIVEQYERAEGRHSTGGMDELYK*	c-terminal mCherry	CaMV35S	CaMV35S	g465t | g1041t | c1161a	construct SlMIK2-A splice-variant 1	SlMIK2-A_Esp3I_F	n.a.	n.a.	n.a.
										SlMIK2-A_Esp3I_R	n.a.	n.a.	n.a.
AtBAK1	AT4G33430	Arabidopsis Information Resource (TAIR)	ATGGAACGAAGATTAATGATCCCTTGCTTCTTTTGGTTGATTCTCGTTTTGGATTTGGTTCTCAGAGTCTCGGGCAACGCCGAAGGTGATGCTCTAAGTGCACTGAAAAACAGTTTAGCCGACCCTAATAAGGTGCTTCAAAGTTGGGATGCTACTCTTGTTACTCCATGTACATGGTTTCATGTTACTTGCAATAGCGACAATAGTGTTACACGTGTTGACCTTGGGAATGCAAATCTATCTGGACAGCTCGTAATGCAACTTGGTCAGCTTCCAAACTTGCAGTACTTGGAGCTTTATAGCAATAACATTACTGGGACAATCCCAGAACAGCTTGGAAATCTGACGGAATTGGTGAGCTTGGATCTTTACTTGAACAATTTAAGCGGGCCTATTCCATCAACTCTCGGCCGACTTAAGAAACTCCGTTTCTTGCGTCTTAATAACAATAGCTTATCTGGAGAAATTCCAAGGTCTTTGACTGCTGTCCTGACGCTACAAGTTCTGGATCTCTCAAACAATCCTCTCACCGGAGATATTCCTGTTAATGGTTCCTTTTCACTTTTCACTCCAATCAGTTTTGCCAACACCAAGTTGACTCCCCTTCCTGCATCTCCACCGCCTCCTATCTCTCCTACACCGCCATCACCTGCAGGGAGTAATAGAATTACTGGAGCGATTGCGGGAGGAGTTGCTGCAGGTGCTGCACTTCTATTTGCTGTTCCGGCCATTGCACTAGCTTGGTGGCGAAGGAAAAAGCCGCAGGACCACTTCTTTGATGTACCAGCTGAAGAGGACCCAGAAGTTCATTTAGGACAACTGAAGAGGTTTTCATTGCGTGAACTACAAGTTGCTTCGGATAATTTTAGCAACAAGAACATATTGGGTAGAGGTGGTTTTGGTAAAGTTTATAAAGGACGGTTAGCTGATGGTACTTTAGTGGCCGTTAAAAGGCTAAAAGAGGAGCGCACCCAAGGTGGCGAACTGCAGTTCCAGACAGAGGTTGAGATGATTAGTATGGCGGTTCACAGAAACTTGCTTCGGCTTCGTGGATTTTGCATGACTCCAACCGAAAGATTGCTTGTTTATCCCTACATGGCTAATGGAAGTGTTGCCTCCTGTTTAAGAGAACGTCCCGAGTCCCAGCCACCACTTGATTGGCCAAAGAGACAGCGTATTGCGTTGGGATCTGCAAGAGGGCTTGCGTATTTACATGATCATTGCGACCCAAAGATTATTCATCGAGATGTGAAAGCTGCAAATATTTTGTTGGATGAAGAGTTTGAAGCCGTGGTTGGGGATTTTGGACTTGCAAAACTCATGGACTACAAAGACACACATGTGACAACCGCAGTGCGTGGGACAATTGGTCATATAGCCCCTGAGTACCTTTCCACTGGAAAATCATCAGAGAAAACCGATGTCTTTGGGTATGGAGTCATGCTTCTTGAGCTTATCACTGGACAAAGGGCTTTTGATCTTGCTCGCCTCGCGAATGATGATGATGTCATGTTACTAGACTGGGTGAAAGGGTTGTTAAAAGAGAAGAAATTGGAAGCACTAGTAGATGTTGATCTTCAGGGTAATTACAAAGACGAAGAAGTGGAGCAGCTAATCCAAGTGGCTTTACTCTGCACTCAGAGTTCACCAATGGAAAGACCCAAAATGTCTGAAGTTGTAAGAATGCTTGAAGGAGATGGTTTAGCTGAGAGATGGGAAGAGTGGCAAAAGGAGGAAATGTTCAGACAAGATTTCAACTACCCAACCCACCATCCAGCCGTGTCTGGCTGGATCATTGGCGATTCCACTTCCCAGATCGAAAACGAATACCCCTCGGGTCCAAGAGGGGGAGGAGGAGGAGGCGGCGGAGGAGGCGGGATGGTGAGCAAGGGCGAGGAGCTGTTCACCGGGGTGGTGCCCATCCTGGTCGAGCTGGACGGCGACGTAAACGGCCACAAGTTCAGCGTGTCCGGCGAGGGCGAGGGCGATGCCACCTACGGCAAGCTGACCCTGAAGTTCATCTGCACCACCGGCAAGCTGCCCGTGCCCTGGCCCACCCTCGTGACCACCTTCACCTACGGCGTGCAGTGCTTCAGCCGCTACCCCGACCACATGAAGCAGCACGACTTCTTCAAGTCCGCCATGCCCGAAGGCTACGTCCAGGAGCGCACCATCTTCTTCAAGGACGACGGCAACTACAAGACCCGCGCCGAGGTGAAGTTCGAGGGCGACACCCTGGTGAACCGCATCGAGCTGAAGGGCATCGACTTCAAGGAGGACGGCAACATCCTGGGGCACAAGCTGGAGTACAACTACAACAGCCACAACGTCTATATCATGGCCGACAAGCAGAAGAACGGCATCAAGGTGAACTTCAAGATCCGCCACAACATCGAGGACGGCAGCGTGCAGCTCGCCGACCACTACCAGCAGAACACCCCCATCGGCGACGGCCCCGTGCTGCTGCCCGACAACCACTACCTGAGCACCCAGTCCAAACTGAGCAAAGACCCCAACGAGAAGCGCGATCACATGGTCCTGCTGGAGTTCGTGACCGCCGCCGGGATCACTCACGGCATGGACGAGCTGTACAAATAG	MERRLMIPCFFWLILVLDLVLRVSGNAEGDALSALKNSLADPNKVLQSWDATLVTPCTWFHVTCNSDNSVTRVDLGNANLSGQLVMQLGQLPNLQYLELYSNNITGTIPEQLGNLTELVSLDLYLNNLSGPIPSTLGRLKKLRFLRLNNNSLSGEIPRSLTAVLTLQVLDLSNNPLTGDIPVNGSFSLFTPISFANTKLTPLPASPPPPISPTPPSPAGSNRITGAIAGGVAAGAALLFAVPAIALAWWRRKKPQDHFFDVPAEEDPEVHLGQLKRFSLRELQVASDNFSNKNILGRGGFGKVYKGRLADGTLVAVKRLKEERTQGGELQFQTEVEMISMAVHRNLLRLRGFCMTPTERLLVYPYMANGSVASCLRERPESQPPLDWPKRQRIALGSARGLAYLHDHCDPKIIHRDVKAANILLDEEFEAVVGDFGLAKLMDYKDTHVTTAVRGTIGHIAPEYLSTGKSSEKTDVFGYGVMLLELITGQRAFDLARLANDDDVMLLDWVKGLLKEKKLEALVDVDLQGNYKDEEVEQLIQVALLCTQSSPMERPKMSEVVRMLEGDGLAERWEEWQKEEMFRQDFNYPTHHPAVSGWIIGDSTSQIENEYPSGPRGGGGGGGGGGGMVSKGEELFTGVVPILVELDGDVNGHKFSVSGEGEGDATYGKLTLKFICTTGKLPVPWPTLVTTFTYGVQCFSRYPDHMKQHDFFKSAMPEGYVQERTIFFKDDGNYKTRAEVKFEGDTLVNRIELKGIDFKEDGNILGHKLEYNYNSHNVYIMADKQKNGIKVNFKIRHNIEDGSVQLADHYQQNTPIGDGPVLLPDNHYLSTQSKLSKDPNEKRDHMVLLEFVTAAGITHGMDELYK*	c-terminal GFP	CaMV35S	CaMV35S	none	Arabidopsis thaliana 'Col-0' cDNA	BAK1-START_F	n.a.	n.a.	n.a.
										BAK1-STOP_R	n.a.	n.a.	n.a.
SlSERK3a	Solyc10g047140.2	Phytozome ITAG3.2	ATGGATCAGTCGGTGTTGGCGATCTGGGTATTTCTCTGCTTAATTGGTCTGCTTTTCAATTTGTCACCCGTCGCCGGTAACGCTGAAGGTGATGCCTTGAATGCTCTGAAGACAAATTTGGCTGATCCTAATAGTGTTCTACAGAGTTGGGATGCAACCCTTGTTAATCCTTGTACTTGGTTCCATGTGACATGCAACAATGAAAATAGTGTGACTAGAGTTGATCTAGGAAATGCAAATCTATCAGGTCAACTGGTACCACAGCTTGGCCAACTCCAGAAATTGCAGTACTTGGAACTTTATAGTAATAACATAAGCGGAAGAATTCCAAATGAACTGGGAAACTTGACAGAGTTGGTTAGTTTGGATCTTTACCTGAACAACTTAAATGGTCCTATTCCTCCCTCATTGGGCAGGCTTCAGAAGCTACGCTTCCTGAGGCTCAATAATAACAGTTTGAATGAAGGTATTCCCATGTCTCTAACCACCATTGTTGCACTTCAAGTACTTGATCTCTCAAACAACCATTTGACAGGACTAGTTCCAGTCAACGGTTCCTTTTCACTTTTTACTCCTATAAGTTTTGCTAATAATCAGTTGGAAGTTCCTCCAGTTTCTCCACCTCCTCCTCTTCCTCCTACACCCTCATCGTCATCTTCAGTGGGCAACAGCGCAACTGGAGCTATCGCTGGAGGAGTTGCTGCAGGCGCTGCTCTTCTATTTGCAGCTCCTGCAATTTTTCTTGCTTGGTGGCGTCGGAGGAAACCACAAGACCACTTCTTTGATGTTCCTGCTGAGGAGGATCCAGAAGTTCATCTGGGACAACTCAAAAGGTTTTCCTTGCGTGAACTACAAGTTGCGTCGGATAATTTTAGCAACAGAAATATACTCGGTAGAGGTGGATTTGGTAAGGTTTATAAGGGCCGGTTAGCTGATGGCTCTTTAGTTGCAGTGAAAAGACTAAAAGAGGAACGTACTCAAGGTGGAGAGTTACAGTTCCAGACAGAAGTAGAAATGATCAGCATGGCTGTACACCGAAACCTACTTCGTTTACGGGGCTTTTGCATGACACCCACTGAGCGCGTGCTTGTTTATCCTTACATGGAGAATGGAAGTGTTGCATCACGTTTAAGAGAGAGGCCTGAATCAGAGCCCCCACTTGACTGGCCAAAAAGGAAGCGTATTGCACTTGGATCTGCAAGAGGCCTTGCTTACTTGCATGATCATTGTGATCCTAAAATTATTCATCGTGACGTCAAAGCCGCAAATATCTTGTTGGATGAGGAGTTTGAAGCAGTTGTTGGGGATTTTGGGTTAGCTAAACTCATGGACTACAAGGATACTCATGTTACCACTGCTGTACGTGGTACAATTGGGCATATTGCCCCTGAATATTTATCTACTGGTAAATCTTCTGAGAAAACTGATGTCTTTGGCTATGGGGTTATGCTTCTAGAGCTCATAACTGGGCAAAGGGCTTTTGATCTTGCTCGACTTGCGAATGATGATGATGTCATGCTGCTAGATTGGGTGAAGGGACTCCTGAAGGACAAGAAATATGAAACATTAGTTGATGCAGATCTTCAAGGTAATTACAATGAAGAAGAGGTGGAACAACTTATTCAGGTAGCTCTACTTTGCACGCAGAGTACGCCTACGGAACGTCCAAAGATGTCAGAAGTTGTAAGAATGCTTGAAGGTGATGGCCTTGCTGAGAGGTGGGAGGAATGGCAAAAGGAGGAGATGTTCCGGCAAGATTACAACCATGTACACCACCCCCATACTGATTGGATAATAGCTGACTCCACGTCAAATATCCGACCGGATGAGTTGTCAGGGCCAAGAGGGGGAGGAGGAGGAGGCGGCGGAGGAGGCGGGATGGTGAGCAAGGGCGAGGAGCTGTTCACCGGGGTGGTGCCCATCCTGGTCGAGCTGGACGGCGACGTAAACGGCCACAAGTTCAGCGTGTCCGGCGAGGGCGAGGGCGATGCCACCTACGGCAAGCTGACCCTGAAGTTCATCTGCACCACCGGCAAGCTGCCCGTGCCCTGGCCCACCCTCGTGACCACCTTCACCTACGGCGTGCAGTGCTTCAGCCGCTACCCCGACCACATGAAGCAGCACGACTTCTTCAAGTCCGCCATGCCCGAAGGCTACGTCCAGGAGCGCACCATCTTCTTCAAGGACGACGGCAACTACAAGACCCGCGCCGAGGTGAAGTTCGAGGGCGACACCCTGGTGAACCGCATCGAGCTGAAGGGCATCGACTTCAAGGAGGACGGCAACATCCTGGGGCACAAGCTGGAGTACAACTACAACAGCCACAACGTCTATATCATGGCCGACAAGCAGAAGAACGGCATCAAGGTGAACTTCAAGATCCGCCACAACATCGAGGACGGCAGCGTGCAGCTCGCCGACCACTACCAGCAGAACACCCCCATCGGCGACGGCCCCGTGCTGCTGCCCGACAACCACTACCTGAGCACCCAGTCCAAACTGAGCAAAGACCCCAACGAGAAGCGCGATCACATGGTCCTGCTGGAGTTCGTGACCGCCGCCGGGATCACTCACGGCATGGACGAGCTGTACAAATAG	MDQSVLAIWVFLCLIGLLFNLSPVAGNAEGDALNALKTNLADPNSVLQSWDATLVNPCTWFHVTCNNENSVTRVDLGNANLSGQLVPQLGQLQKLQYLELYSNNISGRIPNELGNLTELVSLDLYLNNLNGPIPPSLGRLQKLRFLRLNNNSLNEGIPMSLTTIVALQVLDLSNNHLTGLVPVNGSFSLFTPISFANNQLEVPPVSPPPPLPPTPSSSSSVGNSATGAIAGGVAAGAALLFAAPAIFLAWWRRRKPQDHFFDVPAEEDPEVHLGQLKRFSLRELQVASDNFSNRNILGRGGFGKVYKGRLADGSLVAVKRLKEERTQGGELQFQTEVEMISMAVHRNLLRLRGFCMTPTERVLVYPYMENGSVASRLRERPESEPPLDWPKRKRIALGSARGLAYLHDHCDPKIIHRDVKAANILLDEEFEAVVGDFGLAKLMDYKDTHVTTAVRGTIGHIAPEYLSTGKSSEKTDVFGYGVMLLELITGQRAFDLARLANDDDVMLLDWVKGLLKDKKYETLVDADLQGNYNEEEVEQLIQVALLCTQSTPTERPKMSEVVRMLEGDGLAERWEEWQKEEMFRQDYNHVHHPHTDWIIADSTSNIRPDELSGPRGGGGGGGGGGGMVSKGEELFTGVVPILVELDGDVNGHKFSVSGEGEGDATYGKLTLKFICTTGKLPVPWPTLVTTFTYGVQCFSRYPDHMKQHDFFKSAMPEGYVQERTIFFKDDGNYKTRAEVKFEGDTLVNRIELKGIDFKEDGNILGHKLEYNYNSHNVYIMADKQKNGIKVNFKIRHNIEDGSVQLADHYQQNTPIGDGPVLLPDNHYLSTQSKLSKDPNEKRDHMVLLEFVTAAGITHGMDELYK*	c-terminal GFP	CaMV35S	CaMV35S	none	Solanum lycopersicum 'Heinz' cDNA	SlSERK3a_Esp3I_F	n.a.	n.a.	n.a.
										SlSERK3a_blunt_R	n.a.	n.a.	n.a.
SlSERK3b	Solyc01g104970.3	Phytozome ITAG3.2	ATGATGGATCAATGGGTCTTGGGGATCTTGGGGTCTGCTTCAGTTTTTCTTTGCTTAATTGGGCTGTTGCTGGTTCCTGTATATGGTAACACTGAAGGTGATGCGTTGAATGCGCTGAAGACAACCTTGGCTGATCCTAACAATGTTTTACAGAGTTGGGATCCGACCCTTGTCAATCCTTGTACTTGGTTTCATGTGACCTGCAACAGTGAGAATAGCGTAACTAGAGTTGATCTTGGAAATGCAAATTTGTCGGGTCAACTCGTTCCCCAGCTTGGTCAACTCTCGAATTTGCAATACTTGGAACTTTATAGTAATAATATAAGCGGAAGAATTCCTTATGAACTGGGGAATTTGACGAATTTGGTGAGCTTGGATCTTTACCTGAACAAGTTAGTTGGTCCAATCCCCGACACTTTGGGCAAGCTTCAGAAACTACGTTTCCTGAGGCTTAACAATAACAGTTTGACTGGACAAATTCCGGTGCTTTTAACCACAGTCACTTCACTTCAAGTGCTTGATTTGTCAAACAATAAATTAACAGGACCTGTTCCAGTCAATGGTTCCTTCTCGCTTTTTACTCCTATCAGTTTTGCGAATAATCCATTGGAAACTCCTCCAGTTTCTCCACCTCCACCTATTACTCCAACACCCACTTCTCCAGGTGTGGGAAACAGTGCAACCGGGGCGATCGCTGGCGGTGTTGCTGCAGGGGCTGCTCTTCTGTTTGCAGCTCCTGCGATTTTGCTTGCTTGGTGGCGTCGAAGGAAACCGGAAGACCACTTCTTTGATGTTCCAGCTGAGGAGGATCCAGAAGTTCATCTTGGACAACTCAAGAGGTTCTCCTTGCGCGAATTACAAGTTGCAACTGACAATTTTAGCAACAAAAATATACTCGGAAGAGGAGGATTTGGCAAGGTTTACAAGGGCAGGCTGGCTGATGGCTCTTTAGTTGCTGTTAAAAGATTAAAAGAGGAGCGTACTCAAGGCGGAGAGTTACAGTTTCAGACAGAAGTTGAAATGATTAGTATGGCCGTGCATCGAAATCTACTTCGTTTATGGGGCTTTTGCATGACAGCAACTGAACGGTTGCTTGTTTATCCATATATGGCAAATGGAAGTGTTGCTTCACGCTTGAGAGAGCGGCCAGAATCAGATCCACCACTTGGCTGGCCTATAAGGAAGTGTATAGCACTTGGATCTGCAAGAGGCCTTGCTTATTTGCATGATCATTGCGACCCTAAGATCATCCACCGTGATGTCAAAGCTGCAAATATATTGTTGGATGAGGAGTATGAAGCAGTTGTTGGGGATTTTGGGTTAGCCAAACTCATGGACTACAAGGATACTCATGTTACTACTGCTGTACGTGGTACAATTGGGCATATCGCCCCCGAGTATTTATCCACCGGTAAATCTTCAGAGAAAACTGATGTGTTTGGCTATGGAGTTATGCTTCTAGAGCTCATAACTGGGCAAAGGGCATTTGATCTTGCTCGACTTGCAAATGATGATGATGTCATGTTGCTAGATTGGGTCAAGGGACTTCTAAAGGACGAGAAGTATGAAACATTAGTAGATGCAGATCTTCAGGGTAATTATAATGAAGAAGAGGTGAAACAGCTTATTCAGGTAGCTCTACTCTGCACACAGAGCTCTCCTATGGAACGTCCAAAGATGTCGGAAGTGGTCAGAATGCTTGAAGGTGATGGCCTTGCCGAGAGGTGGGAAGAATGGCAGAAGGAAGAGATGTTCCGCCAAGACTTCAACCATGCTCACCATCCTCACACTGATTGGATTATTGCAGATTCCACTTATAATCTACGACCCGATGAGTTATCAGGGCCAAGAGGGGGAGGAGGAGGAGGCGGCGGAGGAGGCGGGATGGTGAGCAAGGGCGAGGAGCTGTTCACCGGGGTGGTGCCCATCCTGGTCGAGCTGGACGGCGACGTAAACGGCCACAAGTTCAGCGTGTCCGGCGAGGGCGAGGGCGATGCCACCTACGGCAAGCTGACCCTGAAGTTCATCTGCACCACCGGCAAGCTGCCCGTGCCCTGGCCCACCCTCGTGACCACCTTCACCTACGGCGTGCAGTGCTTCAGCCGCTACCCCGACCACATGAAGCAGCACGACTTCTTCAAGTCCGCCATGCCCGAAGGCTACGTCCAGGAGCGCACCATCTTCTTCAAGGACGACGGCAACTACAAGACCCGCGCCGAGGTGAAGTTCGAGGGCGACACCCTGGTGAACCGCATCGAGCTGAAGGGCATCGACTTCAAGGAGGACGGCAACATCCTGGGGCACAAGCTGGAGTACAACTACAACAGCCACAACGTCTATATCATGGCCGACAAGCAGAAGAACGGCATCAAGGTGAACTTCAAGATCCGCCACAACATCGAGGACGGCAGCGTGCAGCTCGCCGACCACTACCAGCAGAACACCCCCATCGGCGACGGCCCCGTGCTGCTGCCCGACAACCACTACCTGAGCACCCAGTCCAAACTGAGCAAAGACCCCAACGAGAAGCGCGATCACATGGTCCTGCTGGAGTTCGTGACCGCCGCCGGGATCACTCACGGCATGGACGAGCTGTACAAATAG	MMDQWVLGILGSASVFLCLIGLLLVPVYGNTEGDALNALKTTLADPNNVLQSWDPTLVNPCTWFHVTCNSENSVTRVDLGNANLSGQLVPQLGQLSNLQYLELYSNNISGRIPYELGNLTNLVSLDLYLNKLVGPIPDTLGKLQKLRFLRLNNNSLTGQIPVLLTTVTSLQVLDLSNNKLTGPVPVNGSFSLFTPISFANNPLETPPVSPPPPITPTPTSPGVGNSATGAIAGGVAAGAALLFAAPAILLAWWRRRKPEDHFFDVPAEEDPEVHLGQLKRFSLRELQVATDNFSNKNILGRGGFGKVYKGRLADGSLVAVKRLKEERTQGGELQFQTEVEMISMAVHRNLLRLWGFCMTATERLLVYPYMANGSVASRLRERPESDPPLGWPIRKCIALGSARGLAYLHDHCDPKIIHRDVKAANILLDEEYEAVVGDFGLAKLMDYKDTHVTTAVRGTIGHIAPEYLSTGKSSEKTDVFGYGVMLLELITGQRAFDLARLANDDDVMLLDWVKGLLKDEKYETLVDADLQGNYNEEEVKQLIQVALLCTQSSPMERPKMSEVVRMLEGDGLAERWEEWQKEEMFRQDFNHAHHPHTDWIIADSTYNLRPDELSGPRGGGGGGGGGGGMVSKGEELFTGVVPILVELDGDVNGHKFSVSGEGEGDATYGKLTLKFICTTGKLPVPWPTLVTTFTYGVQCFSRYPDHMKQHDFFKSAMPEGYVQERTIFFKDDGNYKTRAEVKFEGDTLVNRIELKGIDFKEDGNILGHKLEYNYNSHNVYIMADKQKNGIKVNFKIRHNIEDGSVQLADHYQQNTPIGDGPVLLPDNHYLSTQSKLSKDPNEKRDHMVLLEFVTAAGITHGMDELYK*	c-terminal GFP	CaMV35S	CaMV35S	none	Solanum lycopersicum 'Heinz' cDNA	SlSERK3B_Esp3I_F	n.a.	n.a.	n.a.
										SlSERK3B_blunt_R	n.a.	n.a.	n.a.
eAtMIK2	AT4G08850.1	Arabidopsis Information Resource (TAIR)	ATGGGTATGGTTTTATTTGCTTGCTTGCTTTTACTAATCATATTCCCAACTTGTGGCTATGCAGCTTCTGCATGGTCACATCCTCAATTTGAGAAGGGTGGAGGTTCTGGCGGTGGATCGGGAGGTTCAGCGTGGAGCCACCCGCAGTTCGAGAAATCCGGAGGCGCCGTTTCTGCAACGGTGGAAGAAGCTAATGCTCTTTTGAAATGGAAGTCAACTTTCACAAACCAGACAAGTTCATCAAAGCTATCTTCTTGGGTCAATCCAAACACAAGCAGCTTTTGTACCAGTTGGTATGGTGTTGCCTGCTCACTCGGGAGCATTATACGGTTGAATCTTACTAATACCGGTATCGAAGGTACTTTCGAAGATTTTCCATTCTCGTCTCTCCCCAATCTCACTTTTGTTGATCTCAGTATGAACCGTTTCTCTGGAACCATCTCTCCTTTATGGGGACGGTTCTCGAAACTCGAATACTTCGATTTGTCGATTAACCAGTTAGTTGGTGAAATCCCACCTGAACTTGGTGATTTGAGTAATTTAGATACTCTCCATCTAGTTGAAAACAAGTTAAACGGATCGATTCCTTCTGAGATCGGTCGGTTAACTAAGGTTACGGAGATAGCTATATACGACAATCTTTTAACCGGACCAATACCTTCTTCTTTTGGAAACCTTACCAAACTAGTTAACCTCTACCTCTTTATCAATTCTCTTTCTGGTTCAATTCCTTCTGAAATAGGAAACTTACCCAACCTTAGAGAGCTATGTCTAGATAGGAACAACCTTACCGGTAAAATCCCTTCTAGTTTCGGGAATTTGAAGAATGTAACTCTTCTCAATATGTTTGAAAATCAGCTCTCTGGTGAAATCCCTCCTGAGATTGGTAATATGACCGCTTTAGATACACTTAGTCTCCACACAAATAAGCTTACCGGTCCAATACCTTCTACCTTAGGAAACATCAAAACCCTAGCCGTTCTTCATCTTTACCTGAATCAACTCAATGGTTCGATTCCACCGGAACTAGGCGAAATGGAATCAATGATTGATTTGGAGATAAGTGAGAACAAACTCACCGGTCCTGTTCCCGATTCTTTTGGCAAGTTAACCGCGTTGGAATGGTTGTTCCTACGTGATAATCAGCTCTCTGGTCCCATCCCACCGGGAATTGCTAACTCTACAGAGCTCACCGTCCTGCAGCTCGACACCAACAACTTCACCGGTTTCTTGCCTGATACCATCTGTAGAGGTGGAAAGCTTGAGAATCTTACGCTAGATGATAATCACTTCGAAGGTCCTGTTCCTAAAAGCTTGAGAGATTGCAAGAGCTTGATCAGAGTAAGATTCAAAGGGAATAGTTTCTCCGGAGATATCTCTGAGGCTTTCGGAGTTTACCCGACTCTCAACTTCATCGATCTCAGCAACAACAACTTTCATGGACAACTTTCAGCCAACTGGGAACAAAGTCAAAAGCTGGTTGCATTCATCCTCTCAAACAACAGCATCACTGGAGCCATCCCACCTGAGATTTGGAACATGACACAGCTAAGTCAGCTCGATCTATCTTCCAACCGCATCACCGGCGAGCTACCTGAATCAATCAGCAATATCAACCGTATATCAAAACTCCAACTCAACGGGAATCGGCTATCAGGCAAAATCCCTTCAGGAATCAGACTCTTAACCAATCTTGAGTATCTTGATCTATCCTCAAACCGATTCAGTTCCGAAATACCCCCAACGCTCAACAATTTGCCAAGGCTCTACTACATGAACCTGAGCAGAAACGACTTGGATCAAACCATCCCGGAGGGGTTAACAAAGCTATCTCAGTTACAAATGCTTGATCTCAGCTACAATCAGCTCGACGGAGAGATCTCATCACAATTCAGATCTTTACAAAACCTCGAAAGACTCGACCTCTCACACAACAATCTCTCAGGTCAAATCCCACCAAGTTTCAAAGATATGCTAGCACTAACACACGTCGATGTATCACACAACAACCTCCAAGGTCCAATTCCAGATAACGCAGCGTTTCGAAACGCACCTCCAGATGCTTTTGAAGGTAACAAAGACTTATGTGGTAGTGTTAACACCACACAAGGCTTGAAGCCATGTTCAATCACATCCTCAAAGAAATCACACAAGGATCGAAACCTAGGGGGCGGCGGAGGCGGATACCCATACGATGTTCCTGACTATGCGTAG	MGMVLFACLLLLIIFPTCGYAASAWSHPQFEKGGGSGGGSGGSAWSHPQFEKSGGAVSATVEEANALLKWKSTFTNQTSSSKLSSWVNPNTSSFCTSWYGVACSLGSIIRLNLTNTGIEGTFEDFPFSSLPNLTFVDLSMNRFSGTISPLWGRFSKLEYFDLSINQLVGEIPPELGDLSNLDTLHLVENKLNGSIPSEIGRLTKVTEIAIYDNLLTGPIPSSFGNLTKLVNLYLFINSLSGSIPSEIGNLPNLRELCLDRNNLTGKIPSSFGNLKNVTLLNMFENQLSGEIPPEIGNMTALDTLSLHTNKLTGPIPSTLGNIKTLAVLHLYLNQLNGSIPPELGEMESMIDLEISENKLTGPVPDSFGKLTALEWLFLRDNQLSGPIPPGIANSTELTVLQLDTNNFTGFLPDTICRGGKLENLTLDDNHFEGPVPKSLRDCKSLIRVRFKGNSFSGDISEAFGVYPTLNFIDLSNNNFHGQLSANWEQSQKLVAFILSNNSITGAIPPEIWNMTQLSQLDLSSNRITGELPESISNINRISKLQLNGNRLSGKIPSGIRLLTNLEYLDLSSNRFSSEIPPTLNNLPRLYYMNLSRNDLDQTIPEGLTKLSQLQMLDLSYNQLDGEISSQFRSLQNLERLDLSHNNLSGQIPPSFKDMLALTHVDVSHNNLQGPIPDNAAFRNAPPDAFEGNKDLCGSVNTTQGLKPCSITSSKKSHKDRNLGGGGGGYPYDVPDYA*	*n-terminal TwinStrep	CaMV35S	CaMV35S	none	construct AtMIK2.1	eMIK2_F	n.a.	n.a.	n.a.
					c-terminal HA					eMIK2_R	n.a.	n.a.	n.a.
eAtFLS2	AT5G46330	Arabidopsis Information Resource (TAIR)	ATGGGTATGGTTTTATTTGCTTGCTTGCTTTTACTAATCATATTCCCAACTTGTGGCTATGCAGCTTCTGCATGGTCACATCCTCAATTTGAGAAGGGTGGAGGTTCTGGCGGTGGATCGGGAGGTTCAGCGTGGAGCCACCCGCAGTTCGAGAAAtccggaggcgccAAACAGAGCTTTGAACCAGAGATCGAAGCTTTGAAATCCTTCAAGAATGGTATTTCCAACGACCCTTTAGGAGTATTATCAGATTGGACCATCATCGGTTCGTTACGACACTGTAATTGGACCGGAATCACtTGCGATAGTACCGGACATGTAGTCTCGGTTTCCTTGCTGGAGAAGCAACTTGAAGGTGTTCTGTCTCCAGCCATAGCGAATCTCACCTATCTCCAGGTTCTTGATCTCACTTCAAATAGTTTTACCGGCAAAATACCGGCTGAAATAGGAAAGTTAACCGAGCTTAACCAGCTTATTCTGTACCTAAACTATTTCTCTGGTTCGATTCCTTCTGGAATCTGGGAGCTTAAGAATATTTTCTATCTTGATCTTAGAAATAATTTGTTGTCCGGTGATGTTCCTGAGGAAATCTGCAAAACCAGTTCTTTGGTATTGATTGGGTTTGATTACAACAACTTAACCGGGAAAATACCAGAATGCTTAGGAGATTTGGTTCATCTCCAAATGTTTGTAGCAGCTGGTAACCATTTAACTGGTTCGATTCCGGTATCAATTGGTACTCTGGCTAATTTAACGGATTTAGACCTGAGTGGTAACCAGTTAACCGGAAAAATACCGAGAGATTTTGGAAATCTCTTGAACTTACAGTCTCTCGTTTTAACTGAAAACTTGTTGGAAGGAGATATACCAGCTGAGATCGGAAACTGCTCGAGCTTGGTCCAACTTGAGCTTTACGATAACCAGTTAACCGGGAAAATACCAGCTGAATTAGGGAATTTGGTTCAGCTGCAAGCACTCCGGATATACAAGAACAAACTTACTTCTTCAATTCCATCTTCATTGTTCCGGTTAACTCAGTTAACCCATTTGGGGTTATCAGAAAACCATTTGGTTGGACCGATATCAGAAGAAATCGGTTTTCTTGAGTCACTTGAAGTCCTCACACTTCATTCCAACAACTTCACAGGAGAGTTTCCACAGTCCATCACAAACTTGAGGAACTTGACAGTCCTAACGGTGGGGTTCAATAATATTTCCGGTGAGCTCCCGGCAGATCTAGGGCTTCTTACAAACCTTCGGAACCTTTCAGCGCACGACAATCTTCTTACCGGACCAATACCTTCCAGCATAAGTAACTGCACCGGTCTTAAACTCCTGGACCTGTCTCACAACCAAATGACTGGCGAGATCCCGCGGGGTTTCGGAAGGATGAATCTTACGTTCATTTCTATTGGGAGGAATCATTTCACCGGTGAAATTCCAGATGATATCTTCAACTGTTCAAACTTGGAAACTCTTAGTGTGGCAGATAACAACTTAACAGGAACTCTCAAGCCATTAATTGGGAAGCTTCAAAAACTCAGGATTTTGCAAGTTTCATATAACTCTCTCACTGGACCGATTCCTCGAGAAATCGGGAATCTGAAAGATTTGAATATCTTGTACCTTCACTCTAATGGTTTCACAGGGAGAATCCCGAGAGAGATGTCGAATCTCACTCTCCTCCAGGGGCTAAGGATGTATTCAAATGATCTTGAAGGTCCAATTCCTGAAGAAATGTTTGATATGAAGCTACTCTCAGTTCTTGATCTTTCCAACAACAAATTCTCAGGTCAAATTCCTGCCTTGTTCTCCAAGCTTGAATCGCTTACCTACTTGAGTCTTCAAGGAAACAAATTCAACGGGTCTATCCCTGCAAGCCTTAAGTCGCTTTCGCTTCTCAACACATTCGATATCTCCGACAATCTTCTCACTGGAACCATCCCTGGAGAGCTGTTAGCTTCTTTGAAAAACATGCAGCTTTACCTCAACTTCTCAAACAACTTGTTGACTGGAACCATCCCAAAGGAGCTTGGAAAGCTTGAAATGGTTCAAGAAATCGACCTTTCAAACAATCTCTTTTCTGGGTCTATTCCAAGATCTTTACAGGCCTGCAAAAATGTGTTCACACTGGATTTTTCGCAGAACAATCTCTCGGGTCATATACCAGATGAAGTCTTCCAAGGCATGGATATGATCATAAGCTTGAACCTTTCAAGGAACAGTTTCTCTGGAGAAATCCCTCAGAGCTTCGGGAACATGACGCATTTGGTCTCCTTGGATCTCTCTAGTAACAATCTCACTGGTGAAATTCCAGAGAGTCTCGCCAATCTTTCGACTCTGAAACATCTCAAACTAGCTTCAAACAACCTCAAAGGCCATGTTCCTGAATCCGGGGTGTTCAAAAACATCAACGCCTCTGATCTAATGGGAAACACAGATCTCTGTGGTAGCAAGAAGCCTCTCAAGCCATGTACGATCAAGCAGAAGTCGAGCCACTTCTCGAAGAGAACCAGAGGGggcggcggaggcggatacccatacgatgttcctgactatgcgTAG	MGMVLFACLLLLIIFPTCGYAASAWSHPQFEKGGGSGGGSGGSAWSHPQFEKSGGAKQSFEPEIEALKSFKNGISNDPLGVLSDWTIIGSLRHCNWTGITCDSTGHVVSVSLLEKQLEGVLSPAIANLTYLQVLDLTSNSFTGKIPAEIGKLTELNQLILYLNYFSGSIPSGIWELKNIFYLDLRNNLLSGDVPEEICKTSSLVLIGFDYNNLTGKIPECLGDLVHLQMFVAAGNHLTGSIPVSIGTLANLTDLDLSGNQLTGKIPRDFGNLLNLQSLVLTENLLEGDIPAEIGNCSSLVQLELYDNQLTGKIPAELGNLVQLQALRIYKNKLTSSIPSSLFRLTQLTHLGLSENHLVGPISEEIGFLESLEVLTLHSNNFTGEFPQSITNLRNLTVLTVGFNNISGELPADLGLLTNLRNLSAHDNLLTGPIPSSISNCTGLKLLDLSHNQMTGEIPRGFGRMNLTFISIGRNHFTGEIPDDIFNCSNLETLSVADNNLTGTLKPLIGKLQKLRILQVSYNSLTGPIPREIGNLKDLNILYLHSNGFTGRIPREMSNLTLLQGLRMYSNDLEGPIPEEMFDMKLLSVLDLSNNKFSGQIPALFSKLESLTYLSLQGNKFNGSIPASLKSLSLLNTFDISDNLLTGTIPGELLASLKNMQLYLNFSNNLLTGTIPKELGKLEMVQEIDLSNNLFSGSIPRSLQACKNVFTLDFSQNNLSGHIPDEVFQGMDMIISLNLSRNSFSGEIPQSFGNMTHLVSLDLSSNNLTGEIPESLANLSTLKHLKLASNNLKGHVPESGVFKNINASDLMGNTDLCGSKKPLKPCTIKQKSSHFSKRTRGGGGGGYPYDVPDYA*	*n-terminal TwinStrep	CaMV35S	CaMV35S	none	Arabidopsis thaliana 'Col-0' cDNA	eFLS2_F	n.a.	n.a.	n.a.
					c-terminal HA					eFLS2_R	n.a.	n.a.	n.a.
eSlMIK2-A	XP_004238525.1	NCBI	ATGGGTATGGTTTTATTTGCTTGCTTGCTTTTACTAATCATATTCCCAACTTGTGGCTATGCAGCTTCTGCATGGTCACATCCTCAATTTGAGAAGGGTGGAGGTTCTGGCGGTGGATCGGGAGGTTCAGCGTGGAGCCACCCGCAGTTCGAGAAATCCGGAGGCGCCTCTACTGAGGAAGCAACTGCTCTCCTCAAATGGAAAGCAAACATAAATAATTCCTTATTGGCTTCATGGACACTAAGTAGTGATGCATGCAAGGGTTGGTATGGAGTTATATGCTTTAATGGTCGAATAAACAGGTTGAATATTAGTAATGCTGGTGTCATTGGTACACTCCATGATTTTCCATTTTCATCTCTCCCCTTTCTCGAATATGTTGATCTTAGCATGAACCAGCTCTCTGGTATTATACCCCATGCAATAGGAAACCTCACTAATCTTGTCTATCTTGACTTGTCGTCTAATCAGTTTTCAGGCAAAATCCCACCTCAAATCGGCTCGCTATCAAAGGTCGAGAACCTCTACATCAGTGACAACCATTTAAATGGTTTCATTCCAGCTGAAATAGGGAACTTAACTGAGCTCAAAACTCTTCATCTTTATTCAAACCAACTTTTTGGTCCCATTCCTAGTGAATTGGGGAATCTAAAAAACCTCAATGATTTGGAGCTATCGCGTAATAAGCTTACTGGTTCAATTCCAATTACTTTAGGTGACTTAACTGAGCTCAAAATTTTGTATCTTCATTCTAACCAACTTTCTGGACTCATTCCTACTGAGTTGGGGAATTTGAAAAACCTCAATGATCTGGAACTATGCAATAACCAACTTAGTGGTTCAATTCCAATTACTTTAGGTGACTTAACTCAGCTCAAAAATTTGTTCCTTTATTCTAACCAACTTTCTGGTCTCATTCCAAGAGAGTTGGGGAATTTGAAAAACCTCAATGATCTGGAGCTACAAGAAAATCAACTTACTGGTTCAGTTCCATTTACTCTAGCTTACTTAACTCAGCTCGAATTTTTGTACCTTTATTCTAACCAACTTTCTGGTCCCATTCCTAGTGAGTTGGGGAATTTGAATAGTCTCACAGAGCTGGATTTATCCGATAATAAGCTTAGTGGTTCAATTCCAATTACTCTAGGGAACTTAACTGAGCTCAATTCTTTGTACCTTTCTGATAACCAACTTTCTGGTTCGATTCCAAAAGAATTTGCATATTTGGATAACTTGGTTCTCTTATCAATTAGTAACAATCACTTTTCCGGCCATTTGCCAGAGCGGCTTTGCAATGGTGGGAAACTTGAGATTTTAACAGTGAATCGTAACAAGCTTACAGGGACAATCCCAAGAAGCTTGAGCAACTGCTCCAGTTTCAAAAGGGTTCGCTTCAATAACAACAGCTTTACTGGGAATTTATCTGAAGCTTTTGGCATCCATCCCGAGCTGAAGTTCATTGATTTGAGCGACAATGATTTTCATGGCGAACTCAGCAGCAACTGGGGGAAATACAAGAATTTGACTACTTTTTGGATAGCCAGAAATAACATTAGCGGTAGCATACCACCAGAGATTGGAAACATCAAAGGTCTTTTGGGACTTGATCTTTCAGCAAATCATTTGGTTGGGCAAATACCAGAGGAATTTGGAAAATTAACCTCTCTGGTTGAGCTCTCATTGAAAAACAACCAAATTTCTGGCAATATACCTCAGGAACTTGGGTCACTGACAAATTTAGACTCCCTTGATCTATCAGACAATAGATTGAATGGGTCGATCCCAACGTTTTTAGGAGATTACCAACACCTGTTTCACTTGAACCTCAGTTGTAACAAGTTTGGCCAGAAAATTCCAAAGGAGATAGGGGGTATAACTCATCTTAATGTACTTGATTTGAGCCATAATCTTCTGGTTGGAGAAATACCCCCCCAGTTAACCAATTTGAAGTACTTGGTGAACTTGAATCTGTCCCACAACAGCCTTTCTGGCCACATTCCTGAAGAATTTGATAGTTTGACTGGTTTGCAGGATGTTGTATTGTCATACAACGAGTTGGAAGGGCCAATCCCTAATAATAATGCTTTTATGAATGCCTCATTAGAAGGTAATAAAGGTCTTTGTGGCAATGTGACTGGATTCCAACCTTGCGAAAGGCCATCTTCTATGGTGAAGAAGCACTCAATGGCGAAGGGACATAAAGGGGGCGGCGGAGGCGGATACCCATACGATGTTCCTGACTATGCGTAG	MGMVLFACLLLLIIFPTCGYAASAWSHPQFEKGGGSGGGSGGSAWSHPQFEKSGGASTEEATALLKWKANINNSLLASWTLSSDACKGWYGVICFNGRINRLNISNAGVIGTLHDFPFSSLPFLEYVDLSMNQLSGIIPHAIGNLTNLVYLDLSSNQFSGKIPPQIGSLSKVENLYISDNHLNGFIPAEIGNLTELKTLHLYSNQLFGPIPSELGNLKNLNDLELSRNKLTGSIPITLGDLTELKILYLHSNQLSGLIPTELGNLKNLNDLELCNNQLSGSIPITLGDLTQLKNLFLYSNQLSGLIPRELGNLKNLNDLELQENQLTGSVPFTLAYLTQLEFLYLYSNQLSGPIPSELGNLNSLTELDLSDNKLSGSIPITLGNLTELNSLYLSDNQLSGSIPKEFAYLDNLVLLSISNNHFSGHLPERLCNGGKLEILTVNRNKLTGTIPRSLSNCSSFKRVRFNNNSFTGNLSEAFGIHPELKFIDLSDNDFHGELSSNWGKYKNLTTFWIARNNISGSIPPEIGNIKGLLGLDLSANHLVGQIPEEFGKLTSLVELSLKNNQISGNIPQELGSLTNLDSLDLSDNRLNGSIPTFLGDYQHLFHLNLSCNKFGQKIPKEIGGITHLNVLDLSHNLLVGEIPPQLTNLKYLVNLNLSHNSLSGHIPEEFDSLTGLQDVVLSYNELEGPIPNNNAFMNASLEGNKGLCGNVTGFQPCERPSSMVKKHSMAKGHKGGGGGGYPYDVPDYA*	*n-terminal TwinStrep	CaMV35S	CaMV35S	g465t | g1041t | c1161a	construct SlMIK2-A splice-variant 1	eSlMIK2-A_F	n.a.	n.a.	n.a.
					c-terminal HA					eSlMIK2-A_R	n.a.	n.a.	n.a.
eSlMIK2-B	Solyc04g074000	Phytozome ITAG3.2	ATGGGTATGGTTTTATTTGCTTGCTTGCTTTTACTAATCATATTCCCAACTTGTGGCTATGCAGCTTCTGCATGGTCACATCCTCAATTTGAGAAGGGTGGAGGTTCTGGCGGTGGATCGGGAGGTTCAGCGTGGAGCCACCCGCAGTTCGAGAAATCCGGAGGCGCCACCACTGAGGAAGCAACTGCTCTTCTAAAATGGAAAGCATCTTTCCAAAACCAGAACAATTCTTTATTGGCTTCGTGGACGCTAAGTGGACCTGCTGGTACCAATAGCATTGGAGCGGCGAGTTCTAATGCATGCGAGGACTGGTATGGAGTTACATGTTCTAACGGTAGGGTATACATGTTGAATATGACAAATGCTGGTATCAATGGCACACTGTATGATTTTCCATTTTCATCACTCCCTTTTCTTGGTTATCTTGATCTTAGCATCAACAACTTCTCTGGCACTATCCCACCTGAAATAGGAAAGCTCACTAATCTTGGCTATCTTGACTTGTCCTTCAATCAGATTTCGGGCATAATCCCACCACAAATCGGCTCATTAACAAAGCTTGAGACCCTCCACATCTTTAACAGCCAATTATATGGTTCCATTCCGGAGGAAATAGGTCACCTAAGGTCTTTGACTGAGCTAGCTTTGAATTCTAACTCTCTTAGTGGTTCAATTCCTGCTTCATTGGGGACTTTGGACAAATTGTCTTATTTGCATCTGTATGAGAACCATCTTTCTGGTTCCATTCCAGCAGAAATAGGGAAACTTGTCAATCTCCTTCAACTTTTTCTTGATTCAAACAAGTTAACTGGTCATATTCCTCCAGAAATTGGAAAACTTGTCAATCTCCTTCAACTTTTTCTTGATTCAAACCAATTAACTGGTCACATTCCTGCCGAAATAGGGAAGATGAAGTCACTTCAGGAGTTAAGTATAAGCTCAAACAATTTTTCTGGTCCAATTCCCAAAGCTATAGGAGAATTAACTGAGCTCCATCTCTTGTACCTTCATTCAAACCAACTTTCTGGTCCCATTCCTAGTGAATTGGGGAACCTGAGACAACTGAATGATCTGCAGTTATCCACTAATCAACTTACCGGTCCAATTCCTACTTCTTTTGGCAATTTGAGAAACTTGCAAACTTTGTTTCTCCGTGCCAACAAACTTTCTGGTTCTATACCAAAAGAACTTGCATATTTGGACAACTTGGTTGTGATAGAAATGGATGAAAATCAGTTTTCAGGCCATTTGCCTGAGAATCTTTGCCAAGGTGGGAAACTTGAGGCCTTCACAGTGAATAGTAACAAGCTGACAGGGCCAATACCAAGAAGCTTGAGCAACTGCTCCAGTTTCAAAAGGGTTCGCTTCAATAACAACAGCTTTACTGGGAATTTATCTGAAGCTTTTGGTAACTATCCGGAGCTGCAGTTCATTCATTTGAGCGACAATGATTTTCATGGCGAACTCAGCAGCAACTGGGGGAAATGCAAGAATTTGACTACTTTTTGTTTAGCCAGAAATAACATTAGCGGTAGCATACCACCAGAGATTGGAAACATCAAAGGTCTTTCGGGACTTGATCTTTCAGCAAATCATTTGGTTGGGCAAATACCGAAGGAATTTGGAAAATTAACCTCTCTGGTTGATCTCTCATTGAAAAACAACCAAATTTCTGGCAATATACCTCAGGAACTTGGGTCACTGACAAATTTAGACTCCCTTGATCTATCAGACAATAGATTGAATGGGTCGATCCCAACGTTTTTAGGAGATTACCAACACCTGTTTCACTTGAACCTCAGTTGTAACAAGTTTGGCCAGAAAATTCCAAAGGAGATAGGGGGTATAACTCATCTTAATGTACTTGATTTGAGCCATAATCTTCTGGTTGGAGAAATCCCCCCCCAGTTAACCAATTTGAAGTACTTGGTGAACTTGAATCTGTCCCACAACAGCCTTTCTGGCCACATTCCTGAAGAATTTGATAGTTTGACTGGTTTGCAGTATGTTGTATTGTCATACAACGAGTTGGAAGGGCCAATCCCTAATAATAATGCTTTTATGAATGCCTCATTAGAAGGTAATAAAGGTCTTTGTGGCAATGTGACTGGATTCCAACCTTGCGAAAGGCCATCTTCTATGGTGAAGAAGCACTCAATGGCGAAGGGACATAAAGGGGGCGGCGGAGGCGGATACCCATACGATGTTCCTGACTATGCGTAG	MGMVLFACLLLLIIFPTCGYAASAWSHPQFEKGGGSGGGSGGSAWSHPQFEKSGGATTEEATALLKWKASFQNQNNSLLASWTLSGPAGTNSIGAASSNACEDWYGVTCSNGRVYMLNMTNAGINGTLYDFPFSSLPFLGYLDLSINNFSGTIPPEIGKLTNLGYLDLSFNQISGIIPPQIGSLTKLETLHIFNSQLYGSIPEEIGHLRSLTELALNSNSLSGSIPASLGTLDKLSYLHLYENHLSGSIPAEIGKLVNLLQLFLDSNKLTGHIPPEIGKLVNLLQLFLDSNQLTGHIPAEIGKMKSLQELSISSNNFSGPIPKAIGELTELHLLYLHSNQLSGPIPSELGNLRQLNDLQLSTNQLTGPIPTSFGNLRNLQTLFLRANKLSGSIPKELAYLDNLVVIEMDENQFSGHLPENLCQGGKLEAFTVNSNKLTGPIPRSLSNCSSFKRVRFNNNSFTGNLSEAFGNYPELQFIHLSDNDFHGELSSNWGKCKNLTTFCLARNNISGSIPPEIGNIKGLSGLDLSANHLVGQIPKEFGKLTSLVDLSLKNNQISGNIPQELGSLTNLDSLDLSDNRLNGSIPTFLGDYQHLFHLNLSCNKFGQKIPKEIGGITHLNVLDLSHNLLVGEIPPQLTNLKYLVNLNLSHNSLSGHIPEEFDSLTGLQYVVLSYNELEGPIPNNNAFMNASLEGNKGLCGNVTGFQPCERPSSMVKKHSMAKGHKGGGGGGYPYDVPDYA*	*n-terminal TwinStrep	CaMV35S	CaMV35S	none	construct SlMIK2-B	eSlMIK2-B_F	n.a.	n.a.	n.a.
					c-terminal HA					eSlMIK2-B_R	n.a.	n.a.	n.a.
eAtMIK2	AT4G08850.1	Arabidopsis Information Resource (TAIR)	ATGGGTATGGTTTTATTTGCTTGCTTGCTTTTACTAATCATATTCCCAACTTGTGGCTATGCAGCTTCTGCATGGTCACATCCTCAATTTGAGAAGGGTGGAGGTTCTGGCGGTGGATCGGGAGGTTCAGCGTGGAGCCACCCGCAGTTCGAGAAAtccggaggcgccGTTTCTGCAACGGTGGAAGAAGCTAATGCTCTTTTGAAATGGAAGTCAACTTTCACAAACCAGACAAGTTCATCAAAGCTATCTTCTTGGGTCAATCCAAACACAAGCAGCTTTTGTACCAGTTGGTATGGTGTTGCCTGCTCACTCGGGAGCATTATACGGTTGAATCTTACTAATACCGGTATCGAAGGTACTTTCGAAGATTTTCCATTCTCGTCTCTCCCCAATCTCACTTTTGTTGATCTCAGTATGAACCGTTTCTCTGGAACCATCTCTCCTTTATGGGGACGGTTCTCGAAACTCGAATACTTCGATTTGTCGATTAACCAGTTAGTTGGTGAAATCCCACCTGAACTTGGTGATTTGAGTAATTTAGATACTCTCCATCTAGTTGAAAACAAGTTAAACGGATCGATTCCTTCTGAGATCGGTCGGTTAACTAAGGTTACGGAGATAGCTATATACGACAATCTTTTAACCGGACCAATACCTTCTTCTTTTGGAAACCTTACCAAACTAGTTAACCTCTACCTCTTTATCAATTCTCTTTCTGGTTCAATTCCTTCTGAAATAGGAAACTTACCCAACCTTAGAGAGCTATGTCTAGATAGGAACAACCTTACCGGTAAAATCCCTTCTAGTTTCGGGAATTTGAAGAATGTAACTCTTCTCAATATGTTTGAAAATCAGCTCTCTGGTGAAATCCCTCCTGAGATTGGTAATATGACCGCTTTAGATACACTTAGTCTCCACACAAATAAGCTTACCGGTCCAATACCTTCTACCTTAGGAAACATCAAAACCCTAGCCGTTCTTCATCTTgcCCTGAATCAACTCAATGGTTCGATTCCACCGGAACTAGGCGAAATGGAATCAATGATTgatttGGAGATAAGTGAGAACAAACTCACCGGTCCTGTTCCCGATTCTTTTGGCAAGTTAACCGCGTTGGAATGGTTGTTCCTACGTGcTAATgcGCTCTCTGGTCCCATCCCACCGGGAATTGCTAACTCTACAGAGCTCACCGTCCTGCAGCTCGACACCAACAACTTCACCGGTTTCTTGCCTGATACCATCTGTAGAGGTGGAAAGCTTGAGAATCTTACGCTAGATGATAATCACTTCGAAGGTCCTGTTCCTAAAAGCTTGAGAGATTGCAAGAGCTTGATCAGAGTAAGATTCAAAGGGAATAGTTTCTCCGGAGATATCTCTGAGGCTTTCGGAGTTTACCCGACTCTCAACTTCATCGATCTCAGCAACAACAACTTTCATGGACAACTTTCAGCCAACTGGGAACAAAGTCAAAAGCTGGTTGCATTCATCCTCTCAAACAACAGCATCACTGGAGCCATCCCACCTGAGATTTGGAACATGACACAGCTAAGTCAGCTCGATCTATCTTCCAACCGCATCACCGGCGAGCTACCTGAATCAATCAGCAATATCAACCGTATATCAAAACTCCAACTCAACGGGAATCGGCTATCAGGCAAAATCCCTTCAGGAATCAGACTCTTAACCAATCTTGAGTATCTTGATCTATCCTCAAACCGATTCAGTTCCGAAATACCCCCAACGCTCAACAATTTGCCAAGGCTCTACTACATGAACCTGAGCAGAAACGACTTGGATCAAACCATCCCGGAGGGGTTAACAAAGCTATCTCAGTTACAAATGCTTGATCTCAGCTACAATCAGCTCGACGGAGAGATCTCATCACAATTCAGATCTTTACAAAACCTCGAAAGACTCGACCTCTCACACAACAATCTCTCAGGTCAAATCCCACCAAGTTTCAAAGATATGCTAGCACTAACACACGTCGATGTATCACACAACAACCTCCAAGGTCCAATTCCAGATAACGCAGCGTTTCGAAACGCACCTCCAGATGCTTTTGAAGGTAACAAAGACTTATGTGGTAGTGTTAACACCACACAAGGCTTGAAGCCATGTTCAATCACATCCTCAAAGAAATCACACAAGGATCGAAACCTAGGGggcggcggaggcggatacccatacgatgttcctgactatgcgTAG	MGMVLFACLLLLIIFPTCGYAASAWSHPQFEKGGGSGGGSGGSAWSHPQFEKSGGAVSATVEEANALLKWKSTFTNQTSSSKLSSWVNPNTSSFCTSWYGVACSLGSIIRLNLTNTGIEGTFEDFPFSSLPNLTFVDLSMNRFSGTISPLWGRFSKLEYFDLSINQLVGEIPPELGDLSNLDTLHLVENKLNGSIPSEIGRLTKVTEIAIYDNLLTGPIPSSFGNLTKLVNLYLFINSLSGSIPSEIGNLPNLRELCLDRNNLTGKIPSSFGNLKNVTLLNMFENQLSGEIPPEIGNMTALDTLSLHTNKLTGPIPSTLGNIKTLAVLHLALNQLNGSIPPELGEMESMIDLEISENKLTGPVPDSFGKLTALEWLFLRANALSGPIPPGIANSTELTVLQLDTNNFTGFLPDTICRGGKLENLTLDDNHFEGPVPKSLRDCKSLIRVRFKGNSFSGDISEAFGVYPTLNFIDLSNNNFHGQLSANWEQSQKLVAFILSNNSITGAIPPEIWNMTQLSQLDLSSNRITGELPESISNINRISKLQLNGNRLSGKIPSGIRLLTNLEYLDLSSNRFSSEIPPTLNNLPRLYYMNLSRNDLDQTIPEGLTKLSQLQMLDLSYNQLDGEISSQFRSLQNLERLDLSHNNLSGQIPPSFKDMLALTHVDVSHNNLQGPIPDNAAFRNAPPDAFEGNKDLCGSVNTTQGLKPCSITSSKKSHKDRNLGGGGGGYPYDVPDYA*	*n-terminal TwinStrep	CaMV35S	CaMV35S	Y318A_D367A_Q369A	AtMIK2.1	eMIK2_F	n.a.	n.a.	n.a.
Y318A_D367A_Q369A					c-terminal HA				YDQ triple mutant	eMIK2_R	n.a.	n.a.	n.a.
eSlMIK2-A	XP_004238525.1	NCBI	ATGGGTATGGTTTTATTTGCTTGCTTGCTTTTACTAATCATATTCCCAACTTGTGGCTATGCAGCTTCTGCATGGTCACATCCTCAATTTGAGAAGGGTGGAGGTTCTGGCGGTGGATCGGGAGGTTCAGCGTGGAGCCACCCGCAGTTCGAGAAAtccggaggCGCCTCTACTGAGGAAGCAACTGctctcctcaaatggaaagcaaacataaataattccttattggcttcatggacactaagtagtgatgcatgcaagggttggtatggagttatatgctttaatggtcgaataaacaggttgaatattagtaatgctggtgtcattggtacactccatgattttccattttcatctctcccctttctcgaatatgttgatcttagcatgaaccagctctctggtattataccccatgcaataggaaacctcactaatcttgtctatcttgacttgtcgtctaatcagttttcaggcaaaatcccacctcaaatcggctcgctatcaaaggtcgagaacctctacatcagtgacaaccatttaaatggtttcattccagctgaaatagggaacttaactgagctcaaaactcttcatctttattcaaaccaactttttggtcccattcctagtgaattggggaatctaaaaaacctcaatgatttggagctatcgcgtaataagcttactggttcaattccaattactttaggtgacttaactgagctcaaaattttgtatcttcattctaaccaactttctggtctcattcctactgagttggggaatttgaaaaacctcaatgatctggaactatgcaataaccaacttagtggttcaattccaattactttaggtgacttaactcagctcaaaaatttgttcctttattctaaccaactttctggtctcattccaagagagttggggaatttgaaaaacctcaatgatctggagctacaagaaaatcaacttactggttcagttccatttactctagcttacttaactcagctcgaatttttgtaccttGCttctaaccaactttctggtcccattcctagtgagttggggaatttgaatagtctcacagagctggatttatccgataatAAgcttagtggttcaattccaattactctagggaacttaactgagctcaattctttgtacctttctgCtaacGCactttctggttcgattccaaaagaatttgcatatttggataacttggttctcttatcaattagtaacaatcacttttccggccatttgccagagcggctttgcaatggtgggaaacttgagattttaacagtgaatcgtaacaagcttacagggacaatcccaagaagcttgagcaactgctccagtttcaaaagggttcgcttcaataacaacagctttactgggaatttatctgaagcttttggcatccatcccgagctgaagttcattgatttgagcgacaatgattttcatggcgaactcagcagcaactgggggaaatacaagaatttgactactttttggatagccagaaataacattagcggtagcataccaccagagattggaaacatcaaaggtcttttgggacttgatctttcagcaaatcatttggttgggcaaataccagaggaatttggaaaattaacctctctggttgagctctcattgaaaaacaaccaaatttctggcaatatacctcaggaacttgggtcactgacaaatttagactcccttgatctatcagacaatagattgaatgggtcgatcccaacgtttttaggagattaccaacacctgtttcacttgaacctcagttgtaacaagtttggccagaaaattccaaaggagatagggggtataactcatcttaatgtacttgatttgagccataatcttctggttggagaaatacccccccagttaaccaatttgaagtacttggtgaacttgaatctgtcccacaacagcctttctggccacattcctgaagaatttgatagtttgactggtttgcaggatgttgtattgtcatacaacgagttggaagggccaatccctaataataatgcttttatgaatgcctcattagaaggtaataaaggtctttgtggcaatgtgactggattccaaccttgcgaaaggccatcttctatggtgaagaagcactCAATGGCGAAGGGACATAAAGGGggcggcggaggcggatacccatacgatgttcctgactatgcgTAG	MGMVLFACLLLLIIFPTCGYAASAWSHPQFEKGGGSGGGSGGSAWSHPQFEKSGGASTEEATALLKWKANINNSLLASWTLSSDACKGWYGVICFNGRINRLNISNAGVIGTLHDFPFSSLPFLEYVDLSMNQLSGIIPHAIGNLTNLVYLDLSSNQFSGKIPPQIGSLSKVENLYISDNHLNGFIPAEIGNLTELKTLHLYSNQLFGPIPSELGNLKNLNDLELSRNKLTGSIPITLGDLTELKILYLHSNQLSGLIPTELGNLKNLNDLELCNNQLSGSIPITLGDLTQLKNLFLYSNQLSGLIPRELGNLKNLNDLELQENQLTGSVPFTLAYLTQLEFLYLASNQLSGPIPSELGNLNSLTELDLSDNKLSGSIPITLGNLTELNSLYLSANALSGSIPKEFAYLDNLVLLSISNNHFSGHLPERLCNGGKLEILTVNRNKLTGTIPRSLSNCSSFKRVRFNNNSFTGNLSEAFGIHPELKFIDLSDNDFHGELSSNWGKYKNLTTFWIARNNISGSIPPEIGNIKGLLGLDLSANHLVGQIPEEFGKLTSLVELSLKNNQISGNIPQELGSLTNLDSLDLSDNRLNGSIPTFLGDYQHLFHLNLSCNKFGQKIPKEIGGITHLNVLDLSHNLLVGEIPPQLTNLKYLVNLNLSHNSLSGHIPEEFDSLTGLQDVVLSYNELEGPIPNNNAFMNASLEGNKGLCGNVTGFQPCERPSSMVKKHSMAKGHKGGGGGGYPYDVPDYA*	*n-terminal TwinStrep	CaMV35S	CaMV35S	g465t | g1041t | c1161a	SlMIK2-A splice-variant 1	eSlMIK2-A_F	n.a.	n.a.	n.a.
Y310A_D359A_Q361A					c-terminal HA			Y310A_D359A_Q361A	YDQ triple mutant	eSlMIK2-A_R	n.a.	n.a.	n.a.
eSlMIK2-A	XP_004238525.1	NCBI	ATGGGTATGGTTTTATTTGCTTGCTTGCTTTTACTAATCATATTCCCAACTTGTGGCTATGCAGCTTCTGCATGGTCACATCCTCAATTTGAGAAGGGTGGAGGTTCTGGCGGTGGATCGGGAGGTTCAGCGTGGAGCCACCCGCAGTTCGAGAAAtccggaggCGCCTCTACTGAGGAAGCAACTGctctcctcaaatggaaagcaaacataaataattccttattggcttcatggacactaagtagtgatgcatgcaagggttggtatggagttatatgctttaatggtcgaataaacaggttgaatattagtaatgctggtgtcattggtacactccatgattttccattttcatctctcccctttctcgaatatgttgatcttagcatgaaccagctctctggtattataccccatgcaataggaaacctcactaatcttgtctatcttgacttgtcgtctaatcagttttcaggcaaaatcccacctcaaatcggctcgctatcaaaggtcgagaacctctacatcagtgacaaccatttaaatggtttcattccagctgaaatagggaacttaactgagctcaaaactcttcatctttattcaaaccaactttttggtcccattcctagtgaattggggaatctaaaaaacctcaatgatttggagctatcgcgtaataagcttactggttcaattccaattactttaggtgacttaactgagctcaaaattttgtatcttcattctaaccaactttctggtctcattcctactgagttggggaatttgaaaaacctcaatgatctggaactatgcaataaccaacttagtggttcaattccaattactttaggtgacttaactcagctcaaaaatttgttcctttattctaaccaactttctggtctcattccaagagagttggggaatttgaaaaacctcaatgatctggagctacaagaaaatcaacttactggttcagttccatttactctagcttacttaactcagctcgaatttttgtaccttGCttctaaccaactttctggtcccattcctagtgagttggggaatttgaatagtctcacagagctggatttatccgataatGCgcttagtggttcaattccaattactctagggaacttaactgagctcaattctttgtacctttctgCtaacGCactttctggttcgattccaaaagaatttgcatatttggataacttggttctcttatcaattagtaacaatcacttttccggccatttgccagagcggctttgcaatggtgggaaacttgagattttaacagtgaatcgtaacaagcttacagggacaatcccaagaagcttgagcaactgctccagtttcaaaagggttcgcttcaataacaacagctttactgggaatttatctgaagcttttggcatccatcccgagctgaagttcattgatttgagcgacaatgattttcatggcgaactcagcagcaactgggggaaatacaagaatttgactactttttggatagccagaaataacattagcggtagcataccaccagagattggaaacatcaaaggtcttttgggacttgatctttcagcaaatcatttggttgggcaaataccagaggaatttggaaaattaacctctctggttgagctctcattgaaaaacaaccaaatttctggcaatatacctcaggaacttgggtcactgacaaatttagactcccttgatctatcagacaatagattgaatgggtcgatcccaacgtttttaggagattaccaacacctgtttcacttgaacctcagttgtaacaagtttggccagaaaattccaaaggagatagggggtataactcatcttaatgtacttgatttgagccataatcttctggttggagaaatacccccccagttaaccaatttgaagtacttggtgaacttgaatctgtcccacaacagcctttctggccacattcctgaagaatttgatagtttgactggtttgcaggatgttgtattgtcatacaacgagttggaagggccaatccctaataataatgcttttatgaatgcctcattagaaggtaataaaggtctttgtggcaatgtgactggattccaaccttgcgaaaggccatcttctatggtgaagaagcactCAATGGCGAAGGGACATAAAGGGggcggcggaggcggatacccatacgatgttcctgactatgcgTAG	MGMVLFACLLLLIIFPTCGYAASAWSHPQFEKGGGSGGGSGGSAWSHPQFEKSGGASTEEATALLKWKANINNSLLASWTLSSDACKGWYGVICFNGRINRLNISNAGVIGTLHDFPFSSLPFLEYVDLSMNQLSGIIPHAIGNLTNLVYLDLSSNQFSGKIPPQIGSLSKVENLYISDNHLNGFIPAEIGNLTELKTLHLYSNQLFGPIPSELGNLKNLNDLELSRNKLTGSIPITLGDLTELKILYLHSNQLSGLIPTELGNLKNLNDLELCNNQLSGSIPITLGDLTQLKNLFLYSNQLSGLIPRELGNLKNLNDLELQENQLTGSVPFTLAYLTQLEFLYLASNQLSGPIPSELGNLNSLTELDLSDNALSGSIPITLGNLTELNSLYLSANALSGSIPKEFAYLDNLVLLSISNNHFSGHLPERLCNGGKLEILTVNRNKLTGTIPRSLSNCSSFKRVRFNNNSFTGNLSEAFGIHPELKFIDLSDNDFHGELSSNWGKYKNLTTFWIARNNISGSIPPEIGNIKGLLGLDLSANHLVGQIPEEFGKLTSLVELSLKNNQISGNIPQELGSLTNLDSLDLSDNRLNGSIPTFLGDYQHLFHLNLSCNKFGQKIPKEIGGITHLNVLDLSHNLLVGEIPPQLTNLKYLVNLNLSHNSLSGHIPEEFDSLTGLQDVVLSYNELEGPIPNNNAFMNASLEGNKGLCGNVTGFQPCERPSSMVKKHSMAKGHKGGGGGGYPYDVPDYA*	*n-terminal TwinStrep	CaMV35S	CaMV35S	g465t | g1041t | c1161a	SlMIK2-A splice-variant 1	eSlMIK2-A_F	n.a.	n.a.	n.a.
Y310A_K337_D359A_Q361A					c-terminal HA			Y310A_K337_D359A_Q361A	YKDQ quatruple mutant	eSlMIK2-A_R	n.a.	n.a.	n.a.
					*lead by signal peptide from AtLORE (AT1G61380, AA 1-21)
AtMIK2.1	AT4G08850.1	Arabidopsis Information Resource (TAIR)	ATGAACAAAACAAACCCAGAAAGAAAAATATCACTAACCTCATTCAAAGAGAGAATGGCTTGTAAAGAAAAGCCTCGTGATCTTCAAGTTCTTTTGATCATATCTATAGTTTTGAGTTGTTCTTTTGCTGTTTCTGCAACGGTGGAAGAAGCTAATGCTCTTTTGAAATGGAAGTCAACTTTCACAAACCAGACAAGTTCATCAAAGCTATCTTCTTGGGTCAATCCAAACACAAGCAGCTTTTGTACCAGTTGGTATGGTGTTGCCTGCTCACTCGGGAGCATTATACGGTTGAATCTTACTAATACCGGTATCGAAGGTACTTTCGAAGATTTTCCATTCTCGTCTCTCCCCAATCTCACTTTTGTTGATCTCAGTATGAACCGTTTCTCTGGAACCATCTCTCCTTTATGGGGACGGTTCTCGAAACTCGAATACTTCGATTTGTCGATTAACCAGTTAGTTGGTGAAATCCCACCTGAACTTGGTGATTTGAGTAATTTAGATACTCTCCATCTAGTTGAAAACAAGTTAAACGGATCGATTCCTTCTGAGATCGGTCGGTTAACTAAGGTTACGGAGATAGCTATATACGACAATCTTTTAACCGGACCAATACCTTCTTCTTTTGGAAACCTTACCAAACTAGTTAACCTCTACCTCTTTATCAATTCTCTTTCTGGTTCAATTCCTTCTGAAATAGGAAACTTACCCAACCTTAGAGAGCTATGTCTAggTAGGAACAACCTTACCGGTAAAATCCCTTCTAGTTTCGGGAATTTGAAGAATGTAACTCTTCTCAATATGTTTGAAAATCAGCTCTCTGGTGAAATCCCTCCTGAGATTGGTAATATGACCGCTTTAGATACACTTAGTCTCCACACAAATAAGCTTACCGGTCCAATACCTTCTACCTTAGGAAACATCAAAACCCTAGCCGTTCTTCATCTTTACCTGAATCAACTCAATGGTTCGATTCCACCGGAACTAGGCGAAATGGAATCAATGATTGATTTGGAGATAAGTGAGAACAAACTCACCGGTCCTGTTCCCGATTCTTTTGGCAAGTTAACCGCGTTGGAATGGTTGTTCCTACGTGATAATCAGCTCTCTGGTCCCATCCCACCGGGAATTGCTAACTCTACAGAGCTCACCGTCCTGCAGCTCGACACCAACAACTTCACCGGTTTCTTGCCTGATACCATCTGTAGAGGTGGAAAGCTTGAGAATCTTACGCTAGATGATAATCACTTCGAAGGTCCTGTTCCTAAAAGCTTGAGAGATTGCAAGAGCTTGATCAGAGTAAGATTCAAAGGGAATAGTTTCTCCGGAGATATCTCTGAGGCTTTCGGAGTTTACCCGACTCTCAACTTCATCGATCTCAGCAACAACAACTTTCATGGACAACTTTCAGCCAACTGGGAACAAAGTCAAAAGCTGGTTGCATTCATCCTCTCAAACAACAGCATCACTGGAGCCATCCCACCTGAGATTTGGAACATGACACAGCTAAGTCAGCTCGATCTATCTTCCAACCGCATCACCGGCGAGCTACCTGAATCAATCAGCAATATCAACCGTATATCAAAACTCCAACTCAACGGGAATCGGCTATCAGGCAAAATCCCTTCAGGAATCAGACTCTTAACCAATCTTGAGTATCTTGATCTATCCTCAAACCGATTCAGTTCCGAAATACCCCCAACGCTCAACAATTTGCCAAGGCTCTACTACATGAACCTGAGCAGAAACGACTTGGATCAAACCATCCCGGAGGGGTTAACAAAGCTATCTCAGTTACAAATGCTTGATCTCAGCTACAATCAGCTCGACGGAGAGATCTCATCACAATTCAGATCTTTACAAAACCTCGAAAGACTCGACCTCTCACACAACAATCTCTCAGGTCAAATCCCACCAAGTTTCAAAGATATGCTAGCACTAACACACGTCGATGTATCACACAACAACCTCCAAGGTCCAATTCCAGATAACGCAGCGTTTCGAAACGCACCTCCAGATGCTTTTGAAGGTAACAAAGACTTATGTGGTAGTGTTAACACCACACAAGGCTTGAAGCCATGTTCAATCACATCCTCAAAGAAATCACACAAGGATCGAAACCTAATCATCTACATACTAGTTCCGATCATCGGAGCAATCATAATCCTCTCCGTCTGCGCCGGAATCTTCATCTGTTTCCGTAAACGAACAAAACAAATCGAGGAGCATACAGATTCAGAATCAGGAGGAGAAACATTATCAATCTTCAGCTTCGACGGCAAAGTCCGATACCAAGAGATCATCAAAGCAACAGGAGAATTCGATCCAAAATACCTAATCGGAACCGGAGGACACGGCAAAGTCTACAAAGCAAAGCTACCAAACGCAATCATGGCGGTGAAAAAGCTAAACGAAACAACAGACTCATCAATCTCAAATCCATCAACAAAACAAGAGTTTCTCAACGAAATCAGAGCACTAACCGAGATCCGTCACCGGAACGTCGTGAAACTCTTCGGATTCTGCTCGCATCGCCGCAACACGTTTCTGGTTTACGAGTACATGGAGAGAGGAAGCTTGAGGAAAGTTTTGGAGAATGATGATGAAGCGAAGAAGTTAGATTGGGGAAAGAGGATCAACGTTGTGAAAGGTGTGGCTCATGCTTTGTCTTATATGCATCATGATCGGTCTCCGGCGATTGTTCACCGTGATATTAGTAGTGGGAATATTCTTCTCGGCGAGGATTATGAAGCGAAGATCTCTGATTTTGGTACTGCGAAGCTTCTTAAACCGGATTCTTCAAATTGGTCCGCCGTTGCTGGTACTTACGGCTATGTTGCTCCAGAACTAGCTTATGCGATGAAAGTGACTGAGAAATGCGATGTGTATAGCTTTGGAGTTCTAACACTTGAAGTGATCAAAGGAGAGCATCCAGGAGATCTAGTTTCAACTCTTTCATCCTCACCTCCCGATGCAACTCTGTCACTGAAAAGCATTTCCGACCACCGGCTACCGGAACCGACACCGGAGATTAAAGAGGAGGTCTTAGAGATTTTGAAAGTTGCACTTTTGTGTTTACATTCTGATCCACAAGCTCGCCCAACAATGCTCTCTATCTCCACTGCCTTTTCT	MNKTNPERKISLTSFKERMACKEKPRDLQVLLIISIVLSCSFAVSATVEEANALLKWKSTFTNQTSSSKLSSWVNPNTSSFCTSWYGVACSLGSIIRLNLTNTGIEGTFEDFPFSSLPNLTFVDLSMNRFSGTISPLWGRFSKLEYFDLSINQLVGEIPPELGDLSNLDTLHLVENKLNGSIPSEIGRLTKVTEIAIYDNLLTGPIPSSFGNLTKLVNLYLFINSLSGSIPSEIGNLPNLRELCLGRNNLTGKIPSSFGNLKNVTLLNMFENQLSGEIPPEIGNMTALDTLSLHTNKLTGPIPSTLGNIKTLAVLHLYLNQLNGSIPPELGEMESMIDLEISENKLTGPVPDSFGKLTALEWLFLRDNQLSGPIPPGIANSTELTVLQLDTNNFTGFLPDTICRGGKLENLTLDDNHFEGPVPKSLRDCKSLIRVRFKGNSFSGDISEAFGVYPTLNFIDLSNNNFHGQLSANWEQSQKLVAFILSNNSITGAIPPEIWNMTQLSQLDLSSNRITGELPESISNINRISKLQLNGNRLSGKIPSGIRLLTNLEYLDLSSNRFSSEIPPTLNNLPRLYYMNLSRNDLDQTIPEGLTKLSQLQMLDLSYNQLDGEISSQFRSLQNLERLDLSHNNLSGQIPPSFKDMLALTHVDVSHNNLQGPIPDNAAFRNAPPDAFEGNKDLCGSVNTTQGLKPCSITSSKKSHKDRNLIIYILVPIIGAIIILSVCAGIFICFRKRTKQIEEHTDSESGGETLSIFSFDGKVRYQEIIKATGEFDPKYLIGTGGHGKVYKAKLPNAIMAVKKLNETTDSSISNPSTKQEFLNEIRALTEIRHRNVVKLFGFCSHRRNTFLVYEYMERGSLRKVLENDDEAKKLDWGKRINVVKGVAHALSYMHHDRSPAIVHRDISSGNILLGEDYEAKISDFGTAKLLKPDSSNWSAVAGTYGYVAPELAYAMKVTEKCDVYSFGVLTLEVIKGEHPGDLVSTLSSSPPDATLSLKSISDHRLPEPTPEIKEEVLEILKVALLCLHSDPQARPTMLSISTAFS	c-terminal cMyc	CaMV35S	CaMV35S	D246G	construct AtMIK2.1	MIK2-START_F_Esp3I	MIK2_D246G_F	n.a.	n.a.
D246G										MIK2_D246G_R	MIK2-STOP_R_Esp3I	n.a.	n.a.
AtMIK2.1	AT4G08850.1	Arabidopsis Information Resource (TAIR)	ATGAACAAAACAAACCCAGAAAGAAAAATATCACTAACCTCATTCAAAGAGAGAATGGCTTGTAAAGAAAAGCCTCGTGATCTTCAAGTTCTTTTGATCATATCTATAGTTTTGAGTTGTTCTTTTGCTGTTTCTGCAACGGTGGAAGAAGCTAATGCTCTTTTGAAATGGAAGTCAACTTTCACAAACCAGACAAGTTCATCAAAGCTATCTTCTTGGGTCAATCCAAACACAAGCAGCTTTTGTACCAGTTGGTATGGTGTTGCCTGCTCACTCGGGAGCATTATACGGTTGAATCTTACTAATACCGGTATCGAAGGTACTTTCGAAGATTTTCCATTCTCtTCTCTCCCCAATCTCACTTTTGTTGATCTCAGTATGAACCGTTTCTCTGGAACCATCTCTCCTTTATGGGGACGGTTCTCGAAACTCGAATACTTCGATTTGTCGATTAACCAGTTAGTTGGTGAAATCCCACCTGAACTTGGTGATTTGAGTAATTTAGATACTCTCCATCTAGTTGAAAACAAGTTAAACGGATCGATTCCTTCTGAGATCGGTCGGTTAACTAAGGTTACGGAGATAGCTATATACGACAATCTTTTAACCGGACCAATACCTTCTTCTTTTGGAAACCTTACCAAACTAGTTAACCTCTACCTCTTTATCAATTCTCTTTCTGGTTCAATTCCTTCTGAAATAGGAAACTTACCCAACCTTAGAGAGCTATGTCTAggTAGGAACAACCTTACCGGTAAAATCCCTTCTAGTTTCGGGAATTTGAAGAATGTAACTCTTCTCgcTATGTTTGAAAATCAGCTCTCTGGTGAAATCCCTCCTGAGATTGGTAATATGACCGCTTTAGATACACTTAGTCTCCACACAAATAAGCTTACCGGTCCAATACCTTCTACCTTAGGAAACATCAAAACCCTAGCCGTTCTTCATCTTTACCTGAATCAACTCAATGGTTCGATTCCACCGGAACTAGGCGAAATGGAATCAATGATTGATTTGGAGATAAGTGAGAACAAACTCACCGGTCCTGTTCCCGATTCTTTTGGCAAGTTAACCGCGTTGGAATGGTTGTTCCTACGTGATAATCAGCTCTCTGGTCCCATCCCACCGGGAATTGCTAACTCTACAGAGCTCACCGTCCTGCAGCTCGACACCAACAACTTCACCGGTTTCTTGCCTGATACCATCTGTAGAGGTGGAAAGCTTGAGAATCTTACGCTAGATGATAATCACTTCGAAGGTCCTGTTCCTAAAAGCTTGAGAGATTGCAAGAGCTTGATCAGAGTAAGATTCAAAGGGAATAGTTTCTCCGGAGATATCTCTGAGGCTTTCGGAGTTTACCCGACTCTCAACTTCATCGATCTCAGCAACAACAACTTTCATGGACAACTTTCAGCCAACTGGGAACAAAGTCAAAAGCTGGTTGCATTCATCCTCTCAAACAACAGCATCACTGGAGCCATCCCACCTGAGATTTGGAACATGACACAGCTAAGTCAGCTCGATCTATCTTCCAACCGCATCACCGGCGAGCTACCTGAATCAATCAGCAATATCAACCGTATATCAAAACTCCAACTCAACGGGAATCGGCTATCAGGCAAAATCCCTTCAGGAATCAGACTCTTAACCAATCTTGAGTATCTTGATCTATCCTCAAACCGATTCAGTTCCGAAATACCCCCAACGCTCAACAATTTGCCAAGGCTCTACTACATGAACCTGAGCAGAAACGACTTGGATCAAACCATCCCGGAGGGGTTAACAAAGCTATCTCAGTTACAAATGCTTGATCTCAGCTACAATCAGCTCGACGGAGAGATCTCATCACAATTCAGATCTTTACAAAACCTCGAAAGACTCGACCTCTCACACAACAATCTCTCAGGTCAAATCCCACCAAGTTTCAAAGATATGCTAGCACTAACACACGTCGATGTATCACACAACAACCTCCAAGGTCCAATTCCAGATAACGCAGCGTTTCGAAACGCACCTCCAGATGCTTTTGAAGGTAACAAAGACTTATGTGGTAGTGTTAACACCACACAAGGCTTGAAGCCATGTTCAATCACATCCTCAAAGAAATCACACAAGGATCGAAACCTAATCATCTACATACTAGTTCCGATCATCGGAGCAATCATAATCCTCTCCGTCTGCGCCGGAATCTTCATCTGTTTCCGTAAACGAACAAAACAAATCGAGGAGCATACAGATTCAGAATCAGGAGGAGAAACATTATCAATCTTCAGCTTCGACGGCAAAGTCCGATACCAAGAGATCATCAAAGCAACAGGAGAATTCGATCCAAAATACCTAATCGGAACCGGAGGACACGGCAAAGTCTACAAAGCAAAGCTACCAAACGCAATCATGGCGGTGAAAAAGCTAAACGAAACAACAGACTCATCAATCTCAAATCCATCAACAAAACAAGAGTTTCTCAACGAAATCAGAGCACTAACCGAGATCCGTCACCGGAACGTCGTGAAACTCTTCGGATTCTGCTCGCATCGCCGCAACACGTTTCTGGTTTACGAGTACATGGAGAGAGGAAGCTTGAGGAAAGTTTTGGAGAATGATGATGAAGCGAAGAAGTTAGATTGGGGAAAGAGGATCAACGTTGTGAAAGGTGTGGCTCATGCTTTGTCTTATATGCATCATGATCGGTCTCCGGCGATTGTTCACCGTGATATTAGTAGTGGGAATATTCTTCTCGGCGAGGATTATGAAGCGAAGATCTCTGATTTTGGTACTGCGAAGCTTCTTAAACCGGATTCTTCAAATTGGTCCGCCGTTGCTGGTACTTACGGCTATGTTGCTCCAGAACTAGCTTATGCGATGAAAGTGACTGAGAAATGCGATGTGTATAGCTTTGGAGTTCTAACACTTGAAGTGATCAAAGGAGAGCATCCAGGAGATCTAGTTTCAACTCTTTCATCCTCACCTCCCGATGCAACTCTGTCACTGAAAAGCATTTCCGACCACCGGCTACCGGAACCGACACCGGAGATTAAAGAGGAGGTCTTAGAGATTTTGAAAGTTGCACTTTTGTGTTTACATTCTGATCCACAAGCTCGCCCAACAATGCTCTCTATCTCCACTGCCTTTTCT	MNKTNPERKISLTSFKERMACKEKPRDLQVLLIISIVLSCSFAVSATVEEANALLKWKSTFTNQTSSSKLSSWVNPNTSSFCTSWYGVACSLGSIIRLNLTNTGIEGTFEDFPFSSLPNLTFVDLSMNRFSGTISPLWGRFSKLEYFDLSINQLVGEIPPELGDLSNLDTLHLVENKLNGSIPSEIGRLTKVTEIAIYDNLLTGPIPSSFGNLTKLVNLYLFINSLSGSIPSEIGNLPNLRELCLGRNNLTGKIPSSFGNLKNVTLLAMFENQLSGEIPPEIGNMTALDTLSLHTNKLTGPIPSTLGNIKTLAVLHLYLNQLNGSIPPELGEMESMIDLEISENKLTGPVPDSFGKLTALEWLFLRDNQLSGPIPPGIANSTELTVLQLDTNNFTGFLPDTICRGGKLENLTLDDNHFEGPVPKSLRDCKSLIRVRFKGNSFSGDISEAFGVYPTLNFIDLSNNNFHGQLSANWEQSQKLVAFILSNNSITGAIPPEIWNMTQLSQLDLSSNRITGELPESISNINRISKLQLNGNRLSGKIPSGIRLLTNLEYLDLSSNRFSSEIPPTLNNLPRLYYMNLSRNDLDQTIPEGLTKLSQLQMLDLSYNQLDGEISSQFRSLQNLERLDLSHNNLSGQIPPSFKDMLALTHVDVSHNNLQGPIPDNAAFRNAPPDAFEGNKDLCGSVNTTQGLKPCSITSSKKSHKDRNLIIYILVPIIGAIIILSVCAGIFICFRKRTKQIEEHTDSESGGETLSIFSFDGKVRYQEIIKATGEFDPKYLIGTGGHGKVYKAKLPNAIMAVKKLNETTDSSISNPSTKQEFLNEIRALTEIRHRNVVKLFGFCSHRRNTFLVYEYMERGSLRKVLENDDEAKKLDWGKRINVVKGVAHALSYMHHDRSPAIVHRDISSGNILLGEDYEAKISDFGTAKLLKPDSSNWSAVAGTYGYVAPELAYAMKVTEKCDVYSFGVLTLEVIKGEHPGDLVSTLSSSPPDATLSLKSISDHRLPEPTPEIKEEVLEILKVALLCLHSDPQARPTMLSISTAFS	c-terminal cMyc	CaMV35S	CaMV35S	D246G_N268A	construct AtMIK2.1_D246G	MIK2-START_F_Esp3I	MIK2_N268A_F	n.a.	n.a.
D246G_N268A										MIK2_N268A_R	MIK2-STOP_R_Esp3I	n.a.	n.a.
AtMIK2.1	AT4G08850.1	Arabidopsis Information Resource (TAIR)	ATGAACAAAACAAACCCAGAAAGAAAAATATCACTAACCTCATTCAAAGAGAGAATGGCTTGTAAAGAAAAGCCTCGTGATCTTCAAGTTCTTTTGATCATATCTATAGTTTTGAGTTGTTCTTTTGCTGTTTCTGCAACGGTGGAAGAAGCTAATGCTCTTTTGAAATGGAAGTCAACTTTCACAAACCAGACAAGTTCATCAAAGCTATCTTCTTGGGTCAATCCAAACACAAGCAGCTTTTGTACCAGTTGGTATGGTGTTGCCTGCTCACTCGGGAGCATTATACGGTTGAATCTTACTAATACCGGTATCGAAGGTACTTTCGAAGATTTTCCATTCTCGTCTCTCCCCAATCTCACTTTTGTTGATCTCAGTATGAACCGTTTCTCTGGAACCATCTCTCCTTTATGGGGACGGTTCTCGAAACTCGAATACTTCGATTTGTCGATTAACCAGTTAGTTGGTGAAATCCCACCTGAACTTGGTGATTTGAGTAATTTAGATACTCTCCATCTAGTTGAAAACAAGTTAAACGGATCGATTCCTTCTGAGATCGGTCGGTTAACTAAGGTTACGGAGATAGCTATATACGACAATCTTTTAACCGGACCAATACCTTCTTCTTTTGGAAACCTTACCAAACTAGTTAACCTCTACCTCTTTATCAATTCTCTTTCTGGTTCAATTCCTTCTGAAATAGGAAACTTACCCAACCTTAGAGAGCTATGTCTAGATAGGAACAACCTTACCGGTAAAATCCCTTCTAGTTTCGGGAATTTGAAGAATGTAACTCTTCTCAATATGTTTGAAAATCAGCTCTCTGGTGAAATCCCTCCTGAGATTGGTAATATGACCGCTTTAGATACACTTgctCTCCACACAAATAAGCTTACCGGTCCAATACCTTCTACCTTAGGAAACATCAAAACCCTAGCCGTTCTTCATCTTTACCTGAATCAACTCAATGGTTCGATTCCACCGGAACTAGGCGAAATGGAATCAATGATTGATTTGGAGATAAGTGAGAACAAACTCACCGGTCCTGTTCCCGATTCTTTTGGCAAGTTAACCGCGTTGGAATGGTTGTTCCTACGTGATAATCAGCTCTCTGGTCCCATCCCACCGGGAATTGCTAACTCTACAGAGCTCACCGTCCTGCAGCTCGACACCAACAACTTCACCGGTTTCTTGCCTGATACCATCTGTAGAGGTGGAAAGCTTGAGAATCTTACGCTAGATGATAATCACTTCGAAGGTCCTGTTCCTAAAAGCTTGAGAGATTGCAAGAGCTTGATCAGAGTAAGATTCAAAGGGAATAGTTTCTCCGGAGATATCTCTGAGGCTTTCGGAGTTTACCCGACTCTCAACTTCATCGATCTCAGCAACAACAACTTTCATGGACAACTTTCAGCCAACTGGGAACAAAGTCAAAAGCTGGTTGCATTCATCCTCTCAAACAACAGCATCACTGGAGCCATCCCACCTGAGATTTGGAACATGACACAGCTAAGTCAGCTCGATCTATCTTCCAACCGCATCACCGGCGAGCTACCTGAATCAATCAGCAATATCAACCGTATATCAAAACTCCAACTCAACGGGAATCGGCTATCAGGCAAAATCCCTTCAGGAATCAGACTCTTAACCAATCTTGAGTATCTTGATCTATCCTCAAACCGATTCAGTTCCGAAATACCCCCAACGCTCAACAATTTGCCAAGGCTCTACTACATGAACCTGAGCAGAAACGACTTGGATCAAACCATCCCGGAGGGGTTAACAAAGCTATCTCAGTTACAAATGCTTGATCTCAGCTACAATCAGCTCGACGGAGAGATCTCATCACAATTCAGATCTTTACAAAACCTCGAAAGACTCGACCTCTCACACAACAATCTCTCAGGTCAAATCCCACCAAGTTTCAAAGATATGCTAGCACTAACACACGTCGATGTATCACACAACAACCTCCAAGGTCCAATTCCAGATAACGCAGCGTTTCGAAACGCACCTCCAGATGCTTTTGAAGGTAACAAAGACTTATGTGGTAGTGTTAACACCACACAAGGCTTGAAGCCATGTTCAATCACATCCTCAAAGAAATCACACAAGGATCGAAACCTAATCATCTACATACTAGTTCCGATCATCGGAGCAATCATAATCCTCTCCGTCTGCGCCGGAATCTTCATCTGTTTCCGTAAACGAACAAAACAAATCGAGGAGCATACAGATTCAGAATCAGGAGGAGAAACATTATCAATCTTCAGCTTCGACGGCAAAGTCCGATACCAAGAGATCATCAAAGCAACAGGAGAATTCGATCCAAAATACCTAATCGGAACCGGAGGACACGGCAAAGTCTACAAAGCAAAGCTACCAAACGCAATCATGGCGGTGAAAAAGCTAAACGAAACAACAGACTCATCAATCTCAAATCCATCAACAAAACAAGAGTTTCTCAACGAAATCAGAGCACTAACCGAGATCCGTCACCGGAACGTCGTGAAACTCTTCGGATTCTGCTCGCATCGCCGCAACACGTTTCTGGTTTACGAGTACATGGAGAGAGGAAGCTTGAGGAAAGTTTTGGAGAATGATGATGAAGCGAAGAAGTTAGATTGGGGAAAGAGGATCAACGTTGTGAAAGGTGTGGCTCATGCTTTGTCTTATATGCATCATGATCGGTCTCCGGCGATTGTTCACCGTGATATTAGTAGTGGGAATATTCTTCTCGGCGAGGATTATGAAGCGAAGATCTCTGATTTTGGTACTGCGAAGCTTCTTAAACCGGATTCTTCAAATTGGTCCGCCGTTGCTGGTACTTACGGCTATGTTGCTCCAGAACTAGCTTATGCGATGAAAGTGACTGAGAAATGCGATGTGTATAGCTTTGGAGTTCTAACACTTGAAGTGATCAAAGGAGAGCATCCAGGAGATCTAGTTTCAACTCTTTCATCCTCACCTCCCGATGCAACTCTGTCACTGAAAAGCATTTCCGACCACCGGCTACCGGAACCGACACCGGAGATTAAAGAGGAGGTCTTAGAGATTTTGAAAGTTGCACTTTTGTGTTTACATTCTGATCCACAAGCTCGCCCAACAATGCTCTCTATCTCCACTGCCTTTTCT	MNKTNPERKISLTSFKERMACKEKPRDLQVLLIISIVLSCSFAVSATVEEANALLKWKSTFTNQTSSSKLSSWVNPNTSSFCTSWYGVACSLGSIIRLNLTNTGIEGTFEDFPFSSLPNLTFVDLSMNRFSGTISPLWGRFSKLEYFDLSINQLVGEIPPELGDLSNLDTLHLVENKLNGSIPSEIGRLTKVTEIAIYDNLLTGPIPSSFGNLTKLVNLYLFINSLSGSIPSEIGNLPNLRELCLDRNNLTGKIPSSFGNLKNVTLLNMFENQLSGEIPPEIGNMTALDTLALHTNKLTGPIPSTLGNIKTLAVLHLYLNQLNGSIPPELGEMESMIDLEISENKLTGPVPDSFGKLTALEWLFLRDNQLSGPIPPGIANSTELTVLQLDTNNFTGFLPDTICRGGKLENLTLDDNHFEGPVPKSLRDCKSLIRVRFKGNSFSGDISEAFGVYPTLNFIDLSNNNFHGQLSANWEQSQKLVAFILSNNSITGAIPPEIWNMTQLSQLDLSSNRITGELPESISNINRISKLQLNGNRLSGKIPSGIRLLTNLEYLDLSSNRFSSEIPPTLNNLPRLYYMNLSRNDLDQTIPEGLTKLSQLQMLDLSYNQLDGEISSQFRSLQNLERLDLSHNNLSGQIPPSFKDMLALTHVDVSHNNLQGPIPDNAAFRNAPPDAFEGNKDLCGSVNTTQGLKPCSITSSKKSHKDRNLIIYILVPIIGAIIILSVCAGIFICFRKRTKQIEEHTDSESGGETLSIFSFDGKVRYQEIIKATGEFDPKYLIGTGGHGKVYKAKLPNAIMAVKKLNETTDSSISNPSTKQEFLNEIRALTEIRHRNVVKLFGFCSHRRNTFLVYEYMERGSLRKVLENDDEAKKLDWGKRINVVKGVAHALSYMHHDRSPAIVHRDISSGNILLGEDYEAKISDFGTAKLLKPDSSNWSAVAGTYGYVAPELAYAMKVTEKCDVYSFGVLTLEVIKGEHPGDLVSTLSSSPPDATLSLKSISDHRLPEPTPEIKEEVLEILKVALLCLHSDPQARPTMLSISTAFS	c-terminal cMyc	CaMV35S	CaMV35S	S292A	construct AtMIK2.1	MIK2-START_F_Esp3I	MIK2_S292A_F	n.a.	n.a.
S292A										MIK2_S292A_R	MIK2-STOP_R_Esp3I	n.a.	n.a.
AtMIK2.1	AT4G08850.1	Arabidopsis Information Resource (TAIR)	ATGAACAAAACAAACCCAGAAAGAAAAATATCACTAACCTCATTCAAAGAGAGAATGGCTTGTAAAGAAAAGCCTCGTGATCTTCAAGTTCTTTTGATCATATCTATAGTTTTGAGTTGTTCTTTTGCTGTTTCTGCAACGGTGGAAGAAGCTAATGCTCTTTTGAAATGGAAGTCAACTTTCACAAACCAGACAAGTTCATCAAAGCTATCTTCTTGGGTCAATCCAAACACAAGCAGCTTTTGTACCAGTTGGTATGGTGTTGCCTGCTCACTCGGGAGCATTATACGGTTGAATCTTACTAATACCGGTATCGAAGGTACTTTCGAAGATTTTCCATTCTCtTCTCTCCCCAATCTCACTTTTGTTGATCTCAGTATGAACCGTTTCTCTGGAACCATCTCTCCTTTATGGGGACGGTTCTCGAAACTCGAATACTTCGATTTGTCGATTAACCAGTTAGTTGGTGAAATCCCACCTGAACTTGGTGATTTGAGTAATTTAGATACTCTCCATCTAGTTGAAAACAAGTTAAACGGATCGATTCCTTCTGAGATCGGTCGGTTAACTAAGGTTACGGAGATAGCTATATACGACAATCTTTTAACCGGACCAATACCTTCTTCTTTTGGAAACCTTACCAAACTAGTTAACCTCTACCTCTTTATCAATTCTCTTTCTGGTTCAATTCCTTCTGAAATAGGAAACTTACCCAACCTTAGAGAGCTATGTCTAGATAGGAACAACCTTACCGGTAAAATCCCTTCTAGTTTCGGGAATTTGAAGAATGTAACTCTTCTCAATATGTTTGAAAATCAGCTCTCTGGTGAAATCCCTCCTGAGATTGGTAATATGACCGCTTTAGATACACTTgctCTCCACACAAATAAGCTTACCGGTCCAATACCTTCTACCTTAGGAAACATCAAAACCCTAGCCGTTCTTgcTCTTTACCTGAATCAACTCAATGGTTCGATTCCACCGGAACTAGGCGAAATGGAATCAATGATTGATTTGGAGATAAGTGAGAACAAACTCACCGGTCCTGTTCCCGATTCTTTTGGCAAGTTAACCGCGTTGGAATGGTTGTTCCTACGTGATAATCAGCTCTCTGGTCCCATCCCACCGGGAATTGCTAACTCTACAGAGCTCACCGTCCTGCAGCTCGACACCAACAACTTCACCGGTTTCTTGCCTGATACCATCTGTAGAGGTGGAAAGCTTGAGAATCTTACGCTAGATGATAATCACTTCGAAGGTCCTGTTCCTAAAAGCTTGAGAGATTGCAAGAGCTTGATCAGAGTAAGATTCAAAGGGAATAGTTTCTCCGGAGATATCTCTGAGGCTTTCGGAGTTTACCCGACTCTCAACTTCATCGATCTCAGCAACAACAACTTTCATGGACAACTTTCAGCCAACTGGGAACAAAGTCAAAAGCTGGTTGCATTCATCCTCTCAAACAACAGCATCACTGGAGCCATCCCACCTGAGATTTGGAACATGACACAGCTAAGTCAGCTCGATCTATCTTCCAACCGCATCACCGGCGAGCTACCTGAATCAATCAGCAATATCAACCGTATATCAAAACTCCAACTCAACGGGAATCGGCTATCAGGCAAAATCCCTTCAGGAATCAGACTCTTAACCAATCTTGAGTATCTTGATCTATCCTCAAACCGATTCAGTTCCGAAATACCCCCAACGCTCAACAATTTGCCAAGGCTCTACTACATGAACCTGAGCAGAAACGACTTGGATCAAACCATCCCGGAGGGGTTAACAAAGCTATCTCAGTTACAAATGCTTGATCTCAGCTACAATCAGCTCGACGGAGAGATCTCATCACAATTCAGATCTTTACAAAACCTCGAAAGACTCGACCTCTCACACAACAATCTCTCAGGTCAAATCCCACCAAGTTTCAAAGATATGCTAGCACTAACACACGTCGATGTATCACACAACAACCTCCAAGGTCCAATTCCAGATAACGCAGCGTTTCGAAACGCACCTCCAGATGCTTTTGAAGGTAACAAAGACTTATGTGGTAGTGTTAACACCACACAAGGCTTGAAGCCATGTTCAATCACATCCTCAAAGAAATCACACAAGGATCGAAACCTAATCATCTACATACTAGTTCCGATCATCGGAGCAATCATAATCCTCTCCGTCTGCGCCGGAATCTTCATCTGTTTCCGTAAACGAACAAAACAAATCGAGGAGCATACAGATTCAGAATCAGGAGGAGAAACATTATCAATCTTCAGCTTCGACGGCAAAGTCCGATACCAAGAGATCATCAAAGCAACAGGAGAATTCGATCCAAAATACCTAATCGGAACCGGAGGACACGGCAAAGTCTACAAAGCAAAGCTACCAAACGCAATCATGGCGGTGAAAAAGCTAAACGAAACAACAGACTCATCAATCTCAAATCCATCAACAAAACAAGAGTTTCTCAACGAAATCAGAGCACTAACCGAGATCCGTCACCGGAACGTCGTGAAACTCTTCGGATTCTGCTCGCATCGCCGCAACACGTTTCTGGTTTACGAGTACATGGAGAGAGGAAGCTTGAGGAAAGTTTTGGAGAATGATGATGAAGCGAAGAAGTTAGATTGGGGAAAGAGGATCAACGTTGTGAAAGGTGTGGCTCATGCTTTGTCTTATATGCATCATGATCGGTCTCCGGCGATTGTTCACCGTGATATTAGTAGTGGGAATATTCTTCTCGGCGAGGATTATGAAGCGAAGATCTCTGATTTTGGTACTGCGAAGCTTCTTAAACCGGATTCTTCAAATTGGTCCGCCGTTGCTGGTACTTACGGCTATGTTGCTCCAGAACTAGCTTATGCGATGAAAGTGACTGAGAAATGCGATGTGTATAGCTTTGGAGTTCTAACACTTGAAGTGATCAAAGGAGAGCATCCAGGAGATCTAGTTTCAACTCTTTCATCCTCACCTCCCGATGCAACTCTGTCACTGAAAAGCATTTCCGACCACCGGCTACCGGAACCGACACCGGAGATTAAAGAGGAGGTCTTAGAGATTTTGAAAGTTGCACTTTTGTGTTTACATTCTGATCCACAAGCTCGCCCAACAATGCTCTCTATCTCCACTGCCTTTTCT	MNKTNPERKISLTSFKERMACKEKPRDLQVLLIISIVLSCSFAVSATVEEANALLKWKSTFTNQTSSSKLSSWVNPNTSSFCTSWYGVACSLGSIIRLNLTNTGIEGTFEDFPFSSLPNLTFVDLSMNRFSGTISPLWGRFSKLEYFDLSINQLVGEIPPELGDLSNLDTLHLVENKLNGSIPSEIGRLTKVTEIAIYDNLLTGPIPSSFGNLTKLVNLYLFINSLSGSIPSEIGNLPNLRELCLDRNNLTGKIPSSFGNLKNVTLLNMFENQLSGEIPPEIGNMTALDTLALHTNKLTGPIPSTLGNIKTLAVLALYLNQLNGSIPPELGEMESMIDLEISENKLTGPVPDSFGKLTALEWLFLRDNQLSGPIPPGIANSTELTVLQLDTNNFTGFLPDTICRGGKLENLTLDDNHFEGPVPKSLRDCKSLIRVRFKGNSFSGDISEAFGVYPTLNFIDLSNNNFHGQLSANWEQSQKLVAFILSNNSITGAIPPEIWNMTQLSQLDLSSNRITGELPESISNINRISKLQLNGNRLSGKIPSGIRLLTNLEYLDLSSNRFSSEIPPTLNNLPRLYYMNLSRNDLDQTIPEGLTKLSQLQMLDLSYNQLDGEISSQFRSLQNLERLDLSHNNLSGQIPPSFKDMLALTHVDVSHNNLQGPIPDNAAFRNAPPDAFEGNKDLCGSVNTTQGLKPCSITSSKKSHKDRNLIIYILVPIIGAIIILSVCAGIFICFRKRTKQIEEHTDSESGGETLSIFSFDGKVRYQEIIKATGEFDPKYLIGTGGHGKVYKAKLPNAIMAVKKLNETTDSSISNPSTKQEFLNEIRALTEIRHRNVVKLFGFCSHRRNTFLVYEYMERGSLRKVLENDDEAKKLDWGKRINVVKGVAHALSYMHHDRSPAIVHRDISSGNILLGEDYEAKISDFGTAKLLKPDSSNWSAVAGTYGYVAPELAYAMKVTEKCDVYSFGVLTLEVIKGEHPGDLVSTLSSSPPDATLSLKSISDHRLPEPTPEIKEEVLEILKVALLCLHSDPQARPTMLSISTAFS	c-terminal cMyc	CaMV35S	CaMV35S	S292A_H316A	construct AtMIK2.1_S292A	MIK2-START_F_Esp3I	MIK2_H316A_F	n.a.	n.a.
S292A_H316A										MIK2_H316A_R	MIK2-STOP_R_Esp3I	n.a.	n.a.
AtMIK2.1	AT4G08850.1	Arabidopsis Information Resource (TAIR)	ATGAACAAAACAAACCCAGAAAGAAAAATATCACTAACCTCATTCAAAGAGAGAATGGCTTGTAAAGAAAAGCCTCGTGATCTTCAAGTTCTTTTGATCATATCTATAGTTTTGAGTTGTTCTTTTGCTGTTTCTGCAACGGTGGAAGAAGCTAATGCTCTTTTGAAATGGAAGTCAACTTTCACAAACCAGACAAGTTCATCAAAGCTATCTTCTTGGGTCAATCCAAACACAAGCAGCTTTTGTACCAGTTGGTATGGTGTTGCCTGCTCACTCGGGAGCATTATACGGTTGAATCTTACTAATACCGGTATCGAAGGTACTTTCGAAGATTTTCCATTCTCtTCTCTCCCCAATCTCACTTTTGTTGATCTCAGTATGAACCGTTTCTCTGGAACCATCTCTCCTTTATGGGGACGGTTCTCGAAACTCGAATACTTCGATTTGTCGATTAACCAGTTAGTTGGTGAAATCCCACCTGAACTTGGTGATTTGAGTAATTTAGATACTCTCCATCTAGTTGAAAACAAGTTAAACGGATCGATTCCTTCTGAGATCGGTCGGTTAACTAAGGTTACGGAGATAGCTATATACGACAATCTTTTAACCGGACCAATACCTTCTTCTTTTGGAAACCTTACCAAACTAGTTAACCTCTACCTCTTTATCAATTCTCTTTCTGGTTCAATTCCTTCTGAAATAGGAAACTTACCCAACCTTAGAGAGCTATGTCTAggTAGGAACAACCTTACCGGTAAAATCCCTTCTAGTTTCGGGAATTTgaaGAATGTAACTCTTCTCgctATGTTTGAAAATCAGCTCTCTGGTGAAATCCCTCCTGAGATTGGTAATATGACCGCTTTAGATACACTTgctCTCCACACAAATAAGCTTACCGGTCCAATACCTTCTACCTTAGGAAACATCAAAACCCTAGCCGTTCTTgcTCTTTACCTGAATCAACTCAATGGTTCGATTCCACCGGAACTAGGCGAAATGGAATCAATGATTGATTTGGAGATAAGTGAGAACAAACTCACCGGTCCTGTTCCCGATTCTTTTGGCAAGTTAACCGCGTTGGAATGGTTGTTCCTACGTGATAATCAGCTCTCTGGTCCCATCCCACCGGGAATTGCTAACTCTACAGAGCTCACCGTCCTGCAGCTCGACACCAACAACTTCACCGGTTTCTTGCCTGATACCATCTGTAGAGGTGGAAAGCTTGAGAATCTTACGCTAGATGATAATCACTTCGAAGGTCCTGTTCCTAAAAGCTTGAGAGATTGCAAGAGCTTGATCAGAGTAAGATTCAAAGGGAATAGTTTCTCCGGAGATATCTCTGAGGCTTTCGGAGTTTACCCGACTCTCAACTTCATCGATCTCAGCAACAACAACTTTCATGGACAACTTTCAGCCAACTGGGAACAAAGTCAAAAGCTGGTTGCATTCATCCTCTCAAACAACAGCATCACTGGAGCCATCCCACCTGAGATTTGGAACATGACACAGCTAAGTCAGCTCGATCTATCTTCCAACCGCATCACCGGCGAGCTACCTGAATCAATCAGCAATATCAACCGTATATCAAAACTCCAACTCAACGGGAATCGGCTATCAGGCAAAATCCCTTCAGGAATCAGACTCTTAACCAATCTTGAGTATCTTGATCTATCCTCAAACCGATTCAGTTCCGAAATACCCCCAACGCTCAACAATTTGCCAAGGCTCTACTACATGAACCTGAGCAGAAACGACTTGGATCAAACCATCCCGGAGGGGTTAACAAAGCTATCTCAGTTACAAATGCTTGATCTCAGCTACAATCAGCTCGACGGAGAGATCTCATCACAATTCAGATCTTTACAAAACCTCGAAAGACTCGACCTCTCACACAACAATCTCTCAGGTCAAATCCCACCAAGTTTCAAAGATATGCTAGCACTAACACACGTCGATGTATCACACAACAACCTCCAAGGTCCAATTCCAGATAACGCAGCGTTTCGAAACGCACCTCCAGATGCTTTTGAAGGTAACAAAGACTTATGTGGTAGTGTTAACACCACACAAGGCTTGAAGCCATGTTCAATCACATCCTCAAAGAAATCACACAAGGATCGAAACCTAATCATCTACATACTAGTTCCGATCATCGGAGCAATCATAATCCTCTCCGTCTGCGCCGGAATCTTCATCTGTTTCCGTAAACGAACAAAACAAATCGAGGAGCATACAGATTCAGAATCAGGAGGAGAAACATTATCAATCTTCAGCTTCGACGGCAAAGTCCGATACCAAGAGATCATCAAAGCAACAGGAGAATTCGATCCAAAATACCTAATCGGAACCGGAGGACACGGCAAAGTCTACAAAGCAAAGCTACCAAACGCAATCATGGCGGTGAAAAAGCTAAACGAAACAACAGACTCATCAATCTCAAATCCATCAACAAAACAAGAGTTTCTCAACGAAATCAGAGCACTAACCGAGATCCGTCACCGGAACGTCGTGAAACTCTTCGGATTCTGCTCGCATCGCCGCAACACGTTTCTGGTTTACGAGTACATGGAGAGAGGAAGCTTGAGGAAAGTTTTGGAGAATGATGATGAAGCGAAGAAGTTAGATTGGGGAAAGAGGATCAACGTTGTGAAAGGTGTGGCTCATGCTTTGTCTTATATGCATCATGATCGGTCTCCGGCGATTGTTCACCGTGATATTAGTAGTGGGAATATTCTTCTCGGCGAGGATTATGAAGCGAAGATCTCTGATTTTGGTACTGCGAAGCTTCTTAAACCGGATTCTTCAAATTGGTCCGCCGTTGCTGGTACTTACGGCTATGTTGCTCCAGAACTAGCTTATGCGATGAAAGTGACTGAGAAATGCGATGTGTATAGCTTTGGAGTTCTAACACTTGAAGTGATCAAAGGAGAGCATCCAGGAGATCTAGTTTCAACTCTTTCATCCTCACCTCCCGATGCAACTCTGTCACTGAAAAGCATTTCCGACCACCGGCTACCGGAACCGACACCGGAGATTAAAGAGGAGGTCTTAGAGATTTTGAAAGTTGCACTTTTGTGTTTACATTCTGATCCACAAGCTCGCCCAACAATGCTCTCTATCTCCACTGCCTTTTCT	MNKTNPERKISLTSFKERMACKEKPRDLQVLLIISIVLSCSFAVSATVEEANALLKWKSTFTNQTSSSKLSSWVNPNTSSFCTSWYGVACSLGSIIRLNLTNTGIEGTFEDFPFSSLPNLTFVDLSMNRFSGTISPLWGRFSKLEYFDLSINQLVGEIPPELGDLSNLDTLHLVENKLNGSIPSEIGRLTKVTEIAIYDNLLTGPIPSSFGNLTKLVNLYLFINSLSGSIPSEIGNLPNLRELCLGRNNLTGKIPSSFGNLKNVTLLAMFENQLSGEIPPEIGNMTALDTLALHTNKLTGPIPSTLGNIKTLAVLALYLNQLNGSIPPELGEMESMIDLEISENKLTGPVPDSFGKLTALEWLFLRDNQLSGPIPPGIANSTELTVLQLDTNNFTGFLPDTICRGGKLENLTLDDNHFEGPVPKSLRDCKSLIRVRFKGNSFSGDISEAFGVYPTLNFIDLSNNNFHGQLSANWEQSQKLVAFILSNNSITGAIPPEIWNMTQLSQLDLSSNRITGELPESISNINRISKLQLNGNRLSGKIPSGIRLLTNLEYLDLSSNRFSSEIPPTLNNLPRLYYMNLSRNDLDQTIPEGLTKLSQLQMLDLSYNQLDGEISSQFRSLQNLERLDLSHNNLSGQIPPSFKDMLALTHVDVSHNNLQGPIPDNAAFRNAPPDAFEGNKDLCGSVNTTQGLKPCSITSSKKSHKDRNLIIYILVPIIGAIIILSVCAGIFICFRKRTKQIEEHTDSESGGETLSIFSFDGKVRYQEIIKATGEFDPKYLIGTGGHGKVYKAKLPNAIMAVKKLNETTDSSISNPSTKQEFLNEIRALTEIRHRNVVKLFGFCSHRRNTFLVYEYMERGSLRKVLENDDEAKKLDWGKRINVVKGVAHALSYMHHDRSPAIVHRDISSGNILLGEDYEAKISDFGTAKLLKPDSSNWSAVAGTYGYVAPELAYAMKVTEKCDVYSFGVLTLEVIKGEHPGDLVSTLSSSPPDATLSLKSISDHRLPEPTPEIKEEVLEILKVALLCLHSDPQARPTMLSISTAFS	c-terminal cMyc	CaMV35S	CaMV35S	D246G_N268A_S292A_H316A	construct AtMIK2.1_D246G	MIK2-START_F_Esp3I	MIK2_N268A_F	n.a.	n.a.
D246G_N268A_S292A_H316A									construct AtMIK2.1_S292A_H316A	MIK2_N268A_R	MIK2-STOP_R_Esp3I	n.a.	n.a.
SlMIK2-A splice-variant 1	XP_004238525.1	NCBI	ATGGTTCCCAGAATATTTTATTTGCTTCAATTTTTCACACTCTTCACAGTTACTTTTGCTTCTACTGAGGAAGCAACTGCTCTCCTCAAATGGAAAGCAAACATAAATAATTCCTTATTGGCTTCATGGACACTAAGTAGTGATGCATGCAAGGGTTGGTATGGAGTTATATGCTTTAATGGTCGAATAAACAGGTTGAATATTAGTAATGCTGGTGTCATTGGTACACTCCATGATTTTCCATTTTCATCTCTCCCCTTTCTCGAATATGTTGATCTTAGCATGAACCAGCTCTCTGGTATTATACCCCATGCAATAGGAAACCTCACTAATCTTGTCTATCTTGACTTGTCGTCTAATCAGTTTTCAGGCAAAATCCCACCTCAAATCGGCTCGCTATCAAAGGTCGAGAACCTCTACATCAGTGACAACCATTTAAATGGTTTCATTCCAGCTGAAATAGGGAACTTAACTGAGCTCAAAACTCTTCATCTTTATTCAAACCAACTTTTTGGTCCCATTCCTAGTGAATTGGGGAATCTAAAAAACCTCAATGATTTGGAGCTATCGCGTAATAAGCTTACTGGTTCAATTCCAATTACTTTAGGTGACTTAACTGAGCTCAAAATTTTGTATCTTCATTCTAACCAACTTTCTGGACTCATTCCTACTGAGTTGGGGAATTTGAAAAACCTCAATGATCTGGAACTAGGGAATAACCAACTTAGTGGTTCAATTCCAATTACTTTAGGTGACTTAACTCAGCTCAAAAATTTGTTCCTTTATTCTAACCAACTTTCTGGTCTCATTCCAAGAGAGTTGGGGAATTTGAAAAACCTCAATGATCTGGAGCTACAAGAAAATCAACTTACTGGTTCAGTTCCATTTACTCTAGCTTACTTAACTCAGCTCGAATTTTTGTACCTTTATTCTAACCAACTTTCTGGTCCCATTCCTAGTGAGTTGGGGAATTTGAATAGTCTCACAGAGCTGGATTTATCCGATAATAAGCTTAGTGGTTCAATTCCAATTACTCTAGGGAACTTAACTGAGCTCAATTCTTTGTACCTTTCTGATAACCAACTTTCTGGTTCGATTCCAAAAGAATTTGCATATTTGGATAACTTGGTTCTCTTATCAATTAGTAACAATCACTTTTCCGGCCATTTGCCAGAGCGGCTTTGCAATGGTGGGAAACTTGAGATTTTAACAGTGAATCGTAACAAGCTTACAGGGACAATCCCAAGAAGCTTGAGCAACTGCTCCAGTTTCAAAAGGGTTCGCTTCAATAACAACAGCTTTACTGGGAATTTATCTGAAGCTTTTGGCATCCATCCCGAGCTGAAGTTCATTGATTTGAGCGACAATGATTTTCATGGCGAACTCAGCAGCAACTGGGGGAAATACAAGAATTTGACTACTTTTTGGATAGCCAGAAATAACATTAGCGGTAGCATACCACCAGAGATTGGAAACATCAAAGGTCTTTTGGGACTTGATCTTTCAGCAAATCATTTGGTTGGGCAAATACCAGAGGAATTTGGAAAATTAACCTCTCTGGTTGAGCTCTCATTGAAAAACAACCAAATTTCTGGCAATATACCTCAGGAACTTGGGTCACTGACAAATTTAGACTCCCTTGATCTATCAGACAATAGATTGAATGGGTCGATCCCAACGTTTTTAGGAGATTACCAACACCTGTTTCACTTGAACCTCAGTTGTAACAAGTTTGGCCAGAAAATTCCAAAGGAGATAGGGGGTATAACTCATCTTAATGTACTTGATTTGAGCCATAATCTTCTGGTTGGAGAAATACCCCCCCAGTTAACCAATTTGAAGTACTTGGTGAACTTGAATCTGTCCCACAACAGCCTTTCTGGCCACATTCCTGAAGAATTTGATAGTTTGACTGGTTTGCAGGATGTTGTATTGTCATACAACGAGTTGGAAGGGCCAATCCCTAATAATAATGCTTTTATGAATGCCTCATTAGAAGGTAATAAAGGTCTTTGTGGCAATGTGACTGGATTCCAACCTTGCGAAAGGCCATCTTCTATGGTGAAGAAGCACTCAATGGCGAAGGGACATAAACTCATCCTCATCACTGTACTTCCTATTCTGGGAGCATTAGTGCTGCTTTGTGCTTTCGCTGGTTCTCTCTTTATGTGTGACCAAAGAAGAAGAGTTGGAGACGTTGAAAGAAGGGATGGTGATGGTTGGCTTTCGATATCCATGTTAGATGGGAAGGCATTGTACAGGGACATCTTAAATGCCACAGAAGAGTTCGATGCAAAATTTTGCATTGGGCAAGGAGGTCAGGGAAGTGTTTACAAGGTAAACCTTCCATTATTAGGAGATATAGCTGTGAAGAGACTTCATTCTTCATTTCAGAATACACATCCCAAAAGCTTCATAAATGAAGTAAGGGCATTGACTGGGATTAAGCACCGGAACATTGTGAGCCTCTACGGCTATTGTTCGAAAGCACAACACTCACTCTTGGTTTACGAGTATGTGGAGAGGGGGAGTTTGTCTAGTGTTTTAAGCAATGAAGTTGAGTCTAAGAAATTGGATTGGCTTAAAAGGGTGAATATCATCAAGGGTGTTGCTTTTGCTTTATCTTACATGCACCAGGATTGTTCACCACCCATTGTTCATCGAGACATACGTAGCAGCAATGTTTTGCTTGATTCTGAGTATGAAGCTCGTGTTGCAGACTTTGGAATAGCAAAGATTCTCAATCCAGACTCGTCCAATTGCACCGCGCTTGCAGGCACATATGGTTATGTCGCACCTGAGCTTGCATATACAATGAAGGTTACACAAATGTGTGATGTGTATAGCTTTGGAGTATTATCATTGGAGATAATCAAAGGAAAGCATGTCGGGGAATACATTACTGTGCTGGCAAATTCATCGACTATAGATCCTGAGCAGCTTAGCAATTTGCTGGATGAACGCCTTCCATATCCTGAAGATAGAGTAAAAGATGTTTTGGTTTTTATCATCAATCTAGCATGCTCTTGTTTGCTCCAAACTCCAAACTCAAGGCCAACAATGCACTTCATCTCTCATAAGTTATCATCAATGGATGCACGTCCACCTGTTCATCAGAGAAACCACCATGCAAGGGAAGCAATA	MVPRIFYLLQFFTLFTVTFASTEEATALLKWKANINNSLLASWTLSSDACKGWYGVICFNGRINRLNISNAGVIGTLHDFPFSSLPFLEYVDLSMNQLSGIIPHAIGNLTNLVYLDLSSNQFSGKIPPQIGSLSKVENLYISDNHLNGFIPAEIGNLTELKTLHLYSNQLFGPIPSELGNLKNLNDLELSRNKLTGSIPITLGDLTELKILYLHSNQLSGLIPTELGNLKNLNDLELGNNQLSGSIPITLGDLTQLKNLFLYSNQLSGLIPRELGNLKNLNDLELQENQLTGSVPFTLAYLTQLEFLYLYSNQLSGPIPSELGNLNSLTELDLSDNKLSGSIPITLGNLTELNSLYLSDNQLSGSIPKEFAYLDNLVLLSISNNHFSGHLPERLCNGGKLEILTVNRNKLTGTIPRSLSNCSSFKRVRFNNNSFTGNLSEAFGIHPELKFIDLSDNDFHGELSSNWGKYKNLTTFWIARNNISGSIPPEIGNIKGLLGLDLSANHLVGQIPEEFGKLTSLVELSLKNNQISGNIPQELGSLTNLDSLDLSDNRLNGSIPTFLGDYQHLFHLNLSCNKFGQKIPKEIGGITHLNVLDLSHNLLVGEIPPQLTNLKYLVNLNLSHNSLSGHIPEEFDSLTGLQDVVLSYNELEGPIPNNNAFMNASLEGNKGLCGNVTGFQPCERPSSMVKKHSMAKGHKLILITVLPILGALVLLCAFAGSLFMCDQRRRVGDVERRDGDGWLSISMLDGKALYRDILNATEEFDAKFCIGQGGQGSVYKVNLPLLGDIAVKRLHSSFQNTHPKSFINEVRALTGIKHRNIVSLYGYCSKAQHSLLVYEYVERGSLSSVLSNEVESKKLDWLKRVNIIKGVAFALSYMHQDCSPPIVHRDIRSSNVLLDSEYEARVADFGIAKILNPDSSNCTALAGTYGYVAPELAYTMKVTQMCDVYSFGVLSLEIIKGKHVGEYITVLANSSTIDPEQLSNLLDERLPYPEDRVKDVLVFIINLACSCLLQTPNSRPTMHFISHKLSSMDARPPVHQRNHHAREAI	c-terminal cMyc	CaMV35S	CaMV35S	g465t | g1041t | c1161a	construct SlMIK2-A splice-variant 1	SlMIK2-A_Esp3I_F	SlMIK2_C238G_F	n.a.	n.a.
C238G								C238G		SlMIK2_C238G_R	SlMIK2-A_Esp3I_R	n.a.	n.a.
SlMIK2-A splice-variant 1	XP_004238525.1	NCBI	ATGGTTCCCAGAATATTTTATTTGCTTCAATTTTTCACACTCTTCACAGTTACTTTTGCTTCTACTGAGGAAGCAACTGCTCTCCTCAAATGGAAAGCAAACATAAATAATTCCTTATTGGCTTCATGGACACTAAGTAGTGATGCATGCAAGGGTTGGTATGGAGTTATATGCTTTAATGGTCGAATAAACAGGTTGAATATTAGTAATGCTGGTGTCATTGGTACACTCCATGATTTTCCATTTTCATCTCTCCCCTTTCTCGAATATGTTGATCTTAGCATGAACCAGCTCTCTGGTATTATACCCCATGCAATAGGAAACCTCACTAATCTTGTCTATCTTGACTTGTCGTCTAATCAGTTTTCAGGCAAAATCCCACCTCAAATCGGCTCGCTATCAAAGGTCGAGAACCTCTACATCAGTGACAACCATTTAAATGGTTTCATTCCAGCTGAAATAGGGAACTTAACTGAGCTCAAAACTCTTCATCTTTATTCAAACCAACTTTTTGGTCCCATTCCTAGTGAATTGGGGAATCTAAAAAACCTCAATGATTTGGAGCTATCGCGTAATAAGCTTACTGGTTCAATTCCAATTACTTTAGGTGACTTAACTGAGCTCAAAATTTTGTATCTTCATTCTAACCAACTTTCTGGACTCATTCCTACTGAGTTGGGGAATTTGAAAAACCTCAATGATCTGGAACTAGGGAATAACCAACTTAGTGGTTCAATTCCAATTACTTTAGGTGACTTAACTCAGCTCAAAAATTTGGCTCTTTATTCTAACCAACTTTCTGGTCTCATTCCAAGAGAGTTGGGGAATTTGAAAAACCTCAATGATCTGGAGCTACAAGAAAATCAACTTACTGGTTCAGTTCCATTTACTCTAGCTTACTTAACTCAGCTCGAATTTTTGTACCTTTATTCTAACCAACTTTCTGGTCCCATTCCTAGTGAGTTGGGGAATTTGAATAGTCTCACAGAGCTGGATTTATCCGATAATAAGCTTAGTGGTTCAATTCCAATTACTCTAGGGAACTTAACTGAGCTCAATTCTTTGTACCTTTCTGATAACCAACTTTCTGGTTCGATTCCAAAAGAATTTGCATATTTGGATAACTTGGTTCTCTTATCAATTAGTAACAATCACTTTTCCGGCCATTTGCCAGAGCGGCTTTGCAATGGTGGGAAACTTGAGATTTTAACAGTGAATCGTAACAAGCTTACAGGGACAATCCCAAGAAGCTTGAGCAACTGCTCCAGTTTCAAAAGGGTTCGCTTCAATAACAACAGCTTTACTGGGAATTTATCTGAAGCTTTTGGCATCCATCCCGAGCTGAAGTTCATTGATTTGAGCGACAATGATTTTCATGGCGAACTCAGCAGCAACTGGGGGAAATACAAGAATTTGACTACTTTTTGGATAGCCAGAAATAACATTAGCGGTAGCATACCACCAGAGATTGGAAACATCAAAGGTCTTTTGGGACTTGATCTTTCAGCAAATCATTTGGTTGGGCAAATACCAGAGGAATTTGGAAAATTAACCTCTCTGGTTGAGCTCTCATTGAAAAACAACCAAATTTCTGGCAATATACCTCAGGAACTTGGGTCACTGACAAATTTAGACTCCCTTGATCTATCAGACAATAGATTGAATGGGTCGATCCCAACGTTTTTAGGAGATTACCAACACCTGTTTCACTTGAACCTCAGTTGTAACAAGTTTGGCCAGAAAATTCCAAAGGAGATAGGGGGTATAACTCATCTTAATGTACTTGATTTGAGCCATAATCTTCTGGTTGGAGAAATACCCCCCCAGTTAACCAATTTGAAGTACTTGGTGAACTTGAATCTGTCCCACAACAGCCTTTCTGGCCACATTCCTGAAGAATTTGATAGTTTGACTGGTTTGCAGGATGTTGTATTGTCATACAACGAGTTGGAAGGGCCAATCCCTAATAATAATGCTTTTATGAATGCCTCATTAGAAGGTAATAAAGGTCTTTGTGGCAATGTGACTGGATTCCAACCTTGCGAAAGGCCATCTTCTATGGTGAAGAAGCACTCAATGGCGAAGGGACATAAACTCATCCTCATCACTGTACTTCCTATTCTGGGAGCATTAGTGCTGCTTTGTGCTTTCGCTGGTTCTCTCTTTATGTGTGACCAAAGAAGAAGAGTTGGAGACGTTGAAAGAAGGGATGGTGATGGTTGGCTTTCGATATCCATGTTAGATGGGAAGGCATTGTACAGGGACATCTTAAATGCCACAGAAGAGTTCGATGCAAAATTTTGCATTGGGCAAGGAGGTCAGGGAAGTGTTTACAAGGTAAACCTTCCATTATTAGGAGATATAGCTGTGAAGAGACTTCATTCTTCATTTCAGAATACACATCCCAAAAGCTTCATAAATGAAGTAAGGGCATTGACTGGGATTAAGCACCGGAACATTGTGAGCCTCTACGGCTATTGTTCGAAAGCACAACACTCACTCTTGGTTTACGAGTATGTGGAGAGGGGGAGTTTGTCTAGTGTTTTAAGCAATGAAGTTGAGTCTAAGAAATTGGATTGGCTTAAAAGGGTGAATATCATCAAGGGTGTTGCTTTTGCTTTATCTTACATGCACCAGGATTGTTCACCACCCATTGTTCATCGAGACATACGTAGCAGCAATGTTTTGCTTGATTCTGAGTATGAAGCTCGTGTTGCAGACTTTGGAATAGCAAAGATTCTCAATCCAGACTCGTCCAATTGCACCGCGCTTGCAGGCACATATGGTTATGTCGCACCTGAGCTTGCATATACAATGAAGGTTACACAAATGTGTGATGTGTATAGCTTTGGAGTATTATCATTGGAGATAATCAAAGGAAAGCATGTCGGGGAATACATTACTGTGCTGGCAAATTCATCGACTATAGATCCTGAGCAGCTTAGCAATTTGCTGGATGAACGCCTTCCATATCCTGAAGATAGAGTAAAAGATGTTTTGGTTTTTATCATCAATCTAGCATGCTCTTGTTTGCTCCAAACTCCAAACTCAAGGCCAACAATGCACTTCATCTCTCATAAGTTATCATCAATGGATGCACGTCCACCTGTTCATCAGAGAAACCACCATGCAAGGGAAGCAATA	MVPRIFYLLQFFTLFTVTFASTEEATALLKWKANINNSLLASWTLSSDACKGWYGVICFNGRINRLNISNAGVIGTLHDFPFSSLPFLEYVDLSMNQLSGIIPHAIGNLTNLVYLDLSSNQFSGKIPPQIGSLSKVENLYISDNHLNGFIPAEIGNLTELKTLHLYSNQLFGPIPSELGNLKNLNDLELSRNKLTGSIPITLGDLTELKILYLHSNQLSGLIPTELGNLKNLNDLELGNNQLSGSIPITLGDLTQLKNLALYSNQLSGLIPRELGNLKNLNDLELQENQLTGSVPFTLAYLTQLEFLYLYSNQLSGPIPSELGNLNSLTELDLSDNKLSGSIPITLGNLTELNSLYLSDNQLSGSIPKEFAYLDNLVLLSISNNHFSGHLPERLCNGGKLEILTVNRNKLTGTIPRSLSNCSSFKRVRFNNNSFTGNLSEAFGIHPELKFIDLSDNDFHGELSSNWGKYKNLTTFWIARNNISGSIPPEIGNIKGLLGLDLSANHLVGQIPEEFGKLTSLVELSLKNNQISGNIPQELGSLTNLDSLDLSDNRLNGSIPTFLGDYQHLFHLNLSCNKFGQKIPKEIGGITHLNVLDLSHNLLVGEIPPQLTNLKYLVNLNLSHNSLSGHIPEEFDSLTGLQDVVLSYNELEGPIPNNNAFMNASLEGNKGLCGNVTGFQPCERPSSMVKKHSMAKGHKLILITVLPILGALVLLCAFAGSLFMCDQRRRVGDVERRDGDGWLSISMLDGKALYRDILNATEEFDAKFCIGQGGQGSVYKVNLPLLGDIAVKRLHSSFQNTHPKSFINEVRALTGIKHRNIVSLYGYCSKAQHSLLVYEYVERGSLSSVLSNEVESKKLDWLKRVNIIKGVAFALSYMHQDCSPPIVHRDIRSSNVLLDSEYEARVADFGIAKILNPDSSNCTALAGTYGYVAPELAYTMKVTQMCDVYSFGVLSLEIIKGKHVGEYITVLANSSTIDPEQLSNLLDERLPYPEDRVKDVLVFIINLACSCLLQTPNSRPTMHFISHKLSSMDARPPVHQRNHHAREAI	c-terminal cMyc	CaMV35S	CaMV35S	g465t | g1041t | c1161a	construct SlMIK2-A splice-variant 1_C238G	SlMIK2-A_Esp3I_F	SlMIK2_F260A_F	n.a.	n.a.
C238G_F260A								C238G_F260A		SlMIK2_F260A_R	SlMIK2-A_Esp3I_R	n.a.	n.a.
SlMIK2-A splice-variant 1	XP_004238525.1	NCBI	ATGGTTCCCAGAATATTTTATTTGCTTCAATTTTTCACACTCTTCACAGTTACTTTTGCTTCTACTGAGGAAGCAACTGCTCTCCTCAAATGGAAAGCAAACATAAATAATTCCTTATTGGCTTCATGGACACTAAGTAGTGATGCATGCAAGGGTTGGTATGGAGTTATATGCTTTAATGGTCGAATAAACAGGTTGAATATTAGTAATGCTGGTGTCATTGGTACACTCCATGATTTTCCATTTTCATCTCTCCCCTTTCTCGAATATGTTGATCTTAGCATGAACCAGCTCTCTGGTATTATACCCCATGCAATAGGAAACCTCACTAATCTTGTCTATCTTGACTTGTCGTCTAATCAGTTTTCAGGCAAAATCCCACCTCAAATCGGCTCGCTATCAAAGGTCGAGAACCTCTACATCAGTGACAACCATTTAAATGGTTTCATTCCAGCTGAAATAGGGAACTTAACTGAGCTCAAAACTCTTCATCTTTATTCAAACCAACTTTTTGGTCCCATTCCTAGTGAATTGGGGAATCTAAAAAACCTCAATGATTTGGAGCTATCGCGTAATAAGCTTACTGGTTCAATTCCAATTACTTTAGGTGACTTAACTGAGCTCAAAATTTTGTATCTTCATTCTAACCAACTTTCTGGACTCATTCCTACTGAGTTGGGGAATTTGAAAAACCTCAATGATCTGGAACTATGCAATAACCAACTTAGTGGTTCAATTCCAATTACTTTAGGTGACTTAACTCAGCTCAAAAATTTGTTCCTTTATTCTAACCAACTTTCTGGTCTCATTCCAAGAGAGTTGGGGAATTTGAAAAACCTCAATGATCTGGCTCTACAAGAAAATCAACTTACTGGTTCAGTTCCATTTACTCTAGCTTACTTAACTCAGCTCGAATTTTTGTACCTTTATTCTAACCAACTTTCTGGTCCCATTCCTAGTGAGTTGGGGAATTTGAATAGTCTCACAGAGCTGGATTTATCCGATAATAAGCTTAGTGGTTCAATTCCAATTACTCTAGGGAACTTAACTGAGCTCAATTCTTTGTACCTTTCTGATAACCAACTTTCTGGTTCGATTCCAAAAGAATTTGCATATTTGGATAACTTGGTTCTCTTATCAATTAGTAACAATCACTTTTCCGGCCATTTGCCAGAGCGGCTTTGCAATGGTGGGAAACTTGAGATTTTAACAGTGAATCGTAACAAGCTTACAGGGACAATCCCAAGAAGCTTGAGCAACTGCTCCAGTTTCAAAAGGGTTCGCTTCAATAACAACAGCTTTACTGGGAATTTATCTGAAGCTTTTGGCATCCATCCCGAGCTGAAGTTCATTGATTTGAGCGACAATGATTTTCATGGCGAACTCAGCAGCAACTGGGGGAAATACAAGAATTTGACTACTTTTTGGATAGCCAGAAATAACATTAGCGGTAGCATACCACCAGAGATTGGAAACATCAAAGGTCTTTTGGGACTTGATCTTTCAGCAAATCATTTGGTTGGGCAAATACCAGAGGAATTTGGAAAATTAACCTCTCTGGTTGAGCTCTCATTGAAAAACAACCAAATTTCTGGCAATATACCTCAGGAACTTGGGTCACTGACAAATTTAGACTCCCTTGATCTATCAGACAATAGATTGAATGGGTCGATCCCAACGTTTTTAGGAGATTACCAACACCTGTTTCACTTGAACCTCAGTTGTAACAAGTTTGGCCAGAAAATTCCAAAGGAGATAGGGGGTATAACTCATCTTAATGTACTTGATTTGAGCCATAATCTTCTGGTTGGAGAAATACCCCCCCAGTTAACCAATTTGAAGTACTTGGTGAACTTGAATCTGTCCCACAACAGCCTTTCTGGCCACATTCCTGAAGAATTTGATAGTTTGACTGGTTTGCAGGATGTTGTATTGTCATACAACGAGTTGGAAGGGCCAATCCCTAATAATAATGCTTTTATGAATGCCTCATTAGAAGGTAATAAAGGTCTTTGTGGCAATGTGACTGGATTCCAACCTTGCGAAAGGCCATCTTCTATGGTGAAGAAGCACTCAATGGCGAAGGGACATAAACTCATCCTCATCACTGTACTTCCTATTCTGGGAGCATTAGTGCTGCTTTGTGCTTTCGCTGGTTCTCTCTTTATGTGTGACCAAAGAAGAAGAGTTGGAGACGTTGAAAGAAGGGATGGTGATGGTTGGCTTTCGATATCCATGTTAGATGGGAAGGCATTGTACAGGGACATCTTAAATGCCACAGAAGAGTTCGATGCAAAATTTTGCATTGGGCAAGGAGGTCAGGGAAGTGTTTACAAGGTAAACCTTCCATTATTAGGAGATATAGCTGTGAAGAGACTTCATTCTTCATTTCAGAATACACATCCCAAAAGCTTCATAAATGAAGTAAGGGCATTGACTGGGATTAAGCACCGGAACATTGTGAGCCTCTACGGCTATTGTTCGAAAGCACAACACTCACTCTTGGTTTACGAGTATGTGGAGAGGGGGAGTTTGTCTAGTGTTTTAAGCAATGAAGTTGAGTCTAAGAAATTGGATTGGCTTAAAAGGGTGAATATCATCAAGGGTGTTGCTTTTGCTTTATCTTACATGCACCAGGATTGTTCACCACCCATTGTTCATCGAGACATACGTAGCAGCAATGTTTTGCTTGATTCTGAGTATGAAGCTCGTGTTGCAGACTTTGGAATAGCAAAGATTCTCAATCCAGACTCGTCCAATTGCACCGCGCTTGCAGGCACATATGGTTATGTCGCACCTGAGCTTGCATATACAATGAAGGTTACACAAATGTGTGATGTGTATAGCTTTGGAGTATTATCATTGGAGATAATCAAAGGAAAGCATGTCGGGGAATACATTACTGTGCTGGCAAATTCATCGACTATAGATCCTGAGCAGCTTAGCAATTTGCTGGATGAACGCCTTCCATATCCTGAAGATAGAGTAAAAGATGTTTTGGTTTTTATCATCAATCTAGCATGCTCTTGTTTGCTCCAAACTCCAAACTCAAGGCCAACAATGCACTTCATCTCTCATAAGTTATCATCAATGGATGCACGTCCACCTGTTCATCAGAGAAACCACCATGCAAGGGAAGCAATA	MVPRIFYLLQFFTLFTVTFASTEEATALLKWKANINNSLLASWTLSSDACKGWYGVICFNGRINRLNISNAGVIGTLHDFPFSSLPFLEYVDLSMNQLSGIIPHAIGNLTNLVYLDLSSNQFSGKIPPQIGSLSKVENLYISDNHLNGFIPAEIGNLTELKTLHLYSNQLFGPIPSELGNLKNLNDLELSRNKLTGSIPITLGDLTELKILYLHSNQLSGLIPTELGNLKNLNDLELCNNQLSGSIPITLGDLTQLKNLFLYSNQLSGLIPRELGNLKNLNDLALQENQLTGSVPFTLAYLTQLEFLYLYSNQLSGPIPSELGNLNSLTELDLSDNKLSGSIPITLGNLTELNSLYLSDNQLSGSIPKEFAYLDNLVLLSISNNHFSGHLPERLCNGGKLEILTVNRNKLTGTIPRSLSNCSSFKRVRFNNNSFTGNLSEAFGIHPELKFIDLSDNDFHGELSSNWGKYKNLTTFWIARNNISGSIPPEIGNIKGLLGLDLSANHLVGQIPEEFGKLTSLVELSLKNNQISGNIPQELGSLTNLDSLDLSDNRLNGSIPTFLGDYQHLFHLNLSCNKFGQKIPKEIGGITHLNVLDLSHNLLVGEIPPQLTNLKYLVNLNLSHNSLSGHIPEEFDSLTGLQDVVLSYNELEGPIPNNNAFMNASLEGNKGLCGNVTGFQPCERPSSMVKKHSMAKGHKLILITVLPILGALVLLCAFAGSLFMCDQRRRVGDVERRDGDGWLSISMLDGKALYRDILNATEEFDAKFCIGQGGQGSVYKVNLPLLGDIAVKRLHSSFQNTHPKSFINEVRALTGIKHRNIVSLYGYCSKAQHSLLVYEYVERGSLSSVLSNEVESKKLDWLKRVNIIKGVAFALSYMHQDCSPPIVHRDIRSSNVLLDSEYEARVADFGIAKILNPDSSNCTALAGTYGYVAPELAYTMKVTQMCDVYSFGVLSLEIIKGKHVGEYITVLANSSTIDPEQLSNLLDERLPYPEDRVKDVLVFIINLACSCLLQTPNSRPTMHFISHKLSSMDARPPVHQRNHHAREAI	c-terminal cMyc	CaMV35S	CaMV35S	g465t | g1041t | c1161a	construct SlMIK2-A splice-variant 1	SlMIK2-A_Esp3I_F	SlMIK2_E284A_F	n.a.	n.a.
E284A								E284A		SlMIK2_E284A_R	SlMIK2-A_Esp3I_R	n.a.	n.a.
SlMIK2-A splice-variant 1	XP_004238525.1	NCBI	ATGGTTCCCAGAATATTTTATTTGCTTCAATTTTTCACACTCTTCACAGTTACTTTTGCTTCTACTGAGGAAGCAACTGCTCTCCTCAAATGGAAAGCAAACATAAATAATTCCTTATTGGCTTCATGGACACTAAGTAGTGATGCATGCAAGGGTTGGTATGGAGTTATATGCTTTAATGGTCGAATAAACAGGTTGAATATTAGTAATGCTGGTGTCATTGGTACACTCCATGATTTTCCATTTTCATCTCTCCCCTTTCTCGAATATGTTGATCTTAGCATGAACCAGCTCTCTGGTATTATACCCCATGCAATAGGAAACCTCACTAATCTTGTCTATCTTGACTTGTCGTCTAATCAGTTTTCAGGCAAAATCCCACCTCAAATCGGCTCGCTATCAAAGGTCGAGAACCTCTACATCAGTGACAACCATTTAAATGGTTTCATTCCAGCTGAAATAGGGAACTTAACTGAGCTCAAAACTCTTCATCTTTATTCAAACCAACTTTTTGGTCCCATTCCTAGTGAATTGGGGAATCTAAAAAACCTCAATGATTTGGAGCTATCGCGTAATAAGCTTACTGGTTCAATTCCAATTACTTTAGGTGACTTAACTGAGCTCAAAATTTTGTATCTTCATTCTAACCAACTTTCTGGACTCATTCCTACTGAGTTGGGGAATTTGAAAAACCTCAATGATCTGGAACTATGCAATAACCAACTTAGTGGTTCAATTCCAATTACTTTAGGTGACTTAACTCAGCTCAAAAATTTGTTCCTTTATTCTAACCAACTTTCTGGTCTCATTCCAAGAGAGTTGGGGAATTTGAAAAACCTCAATGATCTGGCTCTACAAGAAAATCAACTTACTGGTTCAGTTCCATTTACTCTAGCTTACTTAACTCAGCTCGAATTTTTGGCCCTTTATTCTAACCAACTTTCTGGTCCCATTCCTAGTGAGTTGGGGAATTTGAATAGTCTCACAGAGCTGGATTTATCCGATAATAAGCTTAGTGGTTCAATTCCAATTACTCTAGGGAACTTAACTGAGCTCAATTCTTTGTACCTTTCTGATAACCAACTTTCTGGTTCGATTCCAAAAGAATTTGCATATTTGGATAACTTGGTTCTCTTATCAATTAGTAACAATCACTTTTCCGGCCATTTGCCAGAGCGGCTTTGCAATGGTGGGAAACTTGAGATTTTAACAGTGAATCGTAACAAGCTTACAGGGACAATCCCAAGAAGCTTGAGCAACTGCTCCAGTTTCAAAAGGGTTCGCTTCAATAACAACAGCTTTACTGGGAATTTATCTGAAGCTTTTGGCATCCATCCCGAGCTGAAGTTCATTGATTTGAGCGACAATGATTTTCATGGCGAACTCAGCAGCAACTGGGGGAAATACAAGAATTTGACTACTTTTTGGATAGCCAGAAATAACATTAGCGGTAGCATACCACCAGAGATTGGAAACATCAAAGGTCTTTTGGGACTTGATCTTTCAGCAAATCATTTGGTTGGGCAAATACCAGAGGAATTTGGAAAATTAACCTCTCTGGTTGAGCTCTCATTGAAAAACAACCAAATTTCTGGCAATATACCTCAGGAACTTGGGTCACTGACAAATTTAGACTCCCTTGATCTATCAGACAATAGATTGAATGGGTCGATCCCAACGTTTTTAGGAGATTACCAACACCTGTTTCACTTGAACCTCAGTTGTAACAAGTTTGGCCAGAAAATTCCAAAGGAGATAGGGGGTATAACTCATCTTAATGTACTTGATTTGAGCCATAATCTTCTGGTTGGAGAAATACCCCCCCAGTTAACCAATTTGAAGTACTTGGTGAACTTGAATCTGTCCCACAACAGCCTTTCTGGCCACATTCCTGAAGAATTTGATAGTTTGACTGGTTTGCAGGATGTTGTATTGTCATACAACGAGTTGGAAGGGCCAATCCCTAATAATAATGCTTTTATGAATGCCTCATTAGAAGGTAATAAAGGTCTTTGTGGCAATGTGACTGGATTCCAACCTTGCGAAAGGCCATCTTCTATGGTGAAGAAGCACTCAATGGCGAAGGGACATAAACTCATCCTCATCACTGTACTTCCTATTCTGGGAGCATTAGTGCTGCTTTGTGCTTTCGCTGGTTCTCTCTTTATGTGTGACCAAAGAAGAAGAGTTGGAGACGTTGAAAGAAGGGATGGTGATGGTTGGCTTTCGATATCCATGTTAGATGGGAAGGCATTGTACAGGGACATCTTAAATGCCACAGAAGAGTTCGATGCAAAATTTTGCATTGGGCAAGGAGGTCAGGGAAGTGTTTACAAGGTAAACCTTCCATTATTAGGAGATATAGCTGTGAAGAGACTTCATTCTTCATTTCAGAATACACATCCCAAAAGCTTCATAAATGAAGTAAGGGCATTGACTGGGATTAAGCACCGGAACATTGTGAGCCTCTACGGCTATTGTTCGAAAGCACAACACTCACTCTTGGTTTACGAGTATGTGGAGAGGGGGAGTTTGTCTAGTGTTTTAAGCAATGAAGTTGAGTCTAAGAAATTGGATTGGCTTAAAAGGGTGAATATCATCAAGGGTGTTGCTTTTGCTTTATCTTACATGCACCAGGATTGTTCACCACCCATTGTTCATCGAGACATACGTAGCAGCAATGTTTTGCTTGATTCTGAGTATGAAGCTCGTGTTGCAGACTTTGGAATAGCAAAGATTCTCAATCCAGACTCGTCCAATTGCACCGCGCTTGCAGGCACATATGGTTATGTCGCACCTGAGCTTGCATATACAATGAAGGTTACACAAATGTGTGATGTGTATAGCTTTGGAGTATTATCATTGGAGATAATCAAAGGAAAGCATGTCGGGGAATACATTACTGTGCTGGCAAATTCATCGACTATAGATCCTGAGCAGCTTAGCAATTTGCTGGATGAACGCCTTCCATATCCTGAAGATAGAGTAAAAGATGTTTTGGTTTTTATCATCAATCTAGCATGCTCTTGTTTGCTCCAAACTCCAAACTCAAGGCCAACAATGCACTTCATCTCTCATAAGTTATCATCAATGGATGCACGTCCACCTGTTCATCAGAGAAACCACCATGCAAGGGAAGCAATA	MVPRIFYLLQFFTLFTVTFASTEEATALLKWKANINNSLLASWTLSSDACKGWYGVICFNGRINRLNISNAGVIGTLHDFPFSSLPFLEYVDLSMNQLSGIIPHAIGNLTNLVYLDLSSNQFSGKIPPQIGSLSKVENLYISDNHLNGFIPAEIGNLTELKTLHLYSNQLFGPIPSELGNLKNLNDLELSRNKLTGSIPITLGDLTELKILYLHSNQLSGLIPTELGNLKNLNDLELCNNQLSGSIPITLGDLTQLKNLFLYSNQLSGLIPRELGNLKNLNDLALQENQLTGSVPFTLAYLTQLEFLALYSNQLSGPIPSELGNLNSLTELDLSDNKLSGSIPITLGNLTELNSLYLSDNQLSGSIPKEFAYLDNLVLLSISNNHFSGHLPERLCNGGKLEILTVNRNKLTGTIPRSLSNCSSFKRVRFNNNSFTGNLSEAFGIHPELKFIDLSDNDFHGELSSNWGKYKNLTTFWIARNNISGSIPPEIGNIKGLLGLDLSANHLVGQIPEEFGKLTSLVELSLKNNQISGNIPQELGSLTNLDSLDLSDNRLNGSIPTFLGDYQHLFHLNLSCNKFGQKIPKEIGGITHLNVLDLSHNLLVGEIPPQLTNLKYLVNLNLSHNSLSGHIPEEFDSLTGLQDVVLSYNELEGPIPNNNAFMNASLEGNKGLCGNVTGFQPCERPSSMVKKHSMAKGHKLILITVLPILGALVLLCAFAGSLFMCDQRRRVGDVERRDGDGWLSISMLDGKALYRDILNATEEFDAKFCIGQGGQGSVYKVNLPLLGDIAVKRLHSSFQNTHPKSFINEVRALTGIKHRNIVSLYGYCSKAQHSLLVYEYVERGSLSSVLSNEVESKKLDWLKRVNIIKGVAFALSYMHQDCSPPIVHRDIRSSNVLLDSEYEARVADFGIAKILNPDSSNCTALAGTYGYVAPELAYTMKVTQMCDVYSFGVLSLEIIKGKHVGEYITVLANSSTIDPEQLSNLLDERLPYPEDRVKDVLVFIINLACSCLLQTPNSRPTMHFISHKLSSMDARPPVHQRNHHAREAI	c-terminal cMyc	CaMV35S	CaMV35S	g465t | g1041t | c1161a	construct SlMIK2-A splice-variant 1_E284A	SlMIK2-A_Esp3I_F	SlMIK2_Y308A_F	n.a.	n.a.
E284A_Y308A								E284A_Y308A		SlMIK2_Y308A_R	SlMIK2-A_Esp3I_R	n.a.	n.a.
SlMIK2-A splice-variant 1	XP_004238525.1	NCBI	ATGGTTCCCAGAATATTTTATTTGCTTCAATTTTTCACACTCTTCACAGTTACTTTTGCTTCTACTGAGGAAGCAACTGCTCTCCTCAAATGGAAAGCAAACATAAATAATTCCTTATTGGCTTCATGGACACTAAGTAGTGATGCATGCAAGGGTTGGTATGGAGTTATATGCTTTAATGGTCGAATAAACAGGTTGAATATTAGTAATGCTGGTGTCATTGGTACACTCCATGATTTTCCATTTTCATCTCTCCCCTTTCTCGAATATGTTGATCTTAGCATGAACCAGCTCTCTGGTATTATACCCCATGCAATAGGAAACCTCACTAATCTTGTCTATCTTGACTTGTCGTCTAATCAGTTTTCAGGCAAAATCCCACCTCAAATCGGCTCGCTATCAAAGGTCGAGAACCTCTACATCAGTGACAACCATTTAAATGGTTTCATTCCAGCTGAAATAGGGAACTTAACTGAGCTCAAAACTCTTCATCTTTATTCAAACCAACTTTTTGGTCCCATTCCTAGTGAATTGGGGAATCTAAAAAACCTCAATGATTTGGAGCTATCGCGTAATAAGCTTACTGGTTCAATTCCAATTACTTTAGGTGACTTAACTGAGCTCAAAATTTTGTATCTTCATTCTAACCAACTTTCTGGACTCATTCCTACTGAGTTGGGGAATTTGAAAAACCTCAATGATCTGGAACTAGGGAATAACCAACTTAGTGGTTCAATTCCAATTACTTTAGGTGACTTAACTCAGCTCAAAAATTTGGCTCTTTATTCTAACCAACTTTCTGGTCTCATTCCAAGAGAGTTGGGGAATTTGAAAAACCTCAATGATCTGGCTCTACAAGAAAATCAACTTACTGGTTCAGTTCCATTTACTCTAGCTTACTTAACTCAGCTCGAATTTTTGGCCCTTTATTCTAACCAACTTTCTGGTCCCATTCCTAGTGAGTTGGGGAATTTGAATAGTCTCACAGAGCTGGATTTATCCGATAATAAGCTTAGTGGTTCAATTCCAATTACTCTAGGGAACTTAACTGAGCTCAATTCTTTGTACCTTTCTGATAACCAACTTTCTGGTTCGATTCCAAAAGAATTTGCATATTTGGATAACTTGGTTCTCTTATCAATTAGTAACAATCACTTTTCCGGCCATTTGCCAGAGCGGCTTTGCAATGGTGGGAAACTTGAGATTTTAACAGTGAATCGTAACAAGCTTACAGGGACAATCCCAAGAAGCTTGAGCAACTGCTCCAGTTTCAAAAGGGTTCGCTTCAATAACAACAGCTTTACTGGGAATTTATCTGAAGCTTTTGGCATCCATCCCGAGCTGAAGTTCATTGATTTGAGCGACAATGATTTTCATGGCGAACTCAGCAGCAACTGGGGGAAATACAAGAATTTGACTACTTTTTGGATAGCCAGAAATAACATTAGCGGTAGCATACCACCAGAGATTGGAAACATCAAAGGTCTTTTGGGACTTGATCTTTCAGCAAATCATTTGGTTGGGCAAATACCAGAGGAATTTGGAAAATTAACCTCTCTGGTTGAGCTCTCATTGAAAAACAACCAAATTTCTGGCAATATACCTCAGGAACTTGGGTCACTGACAAATTTAGACTCCCTTGATCTATCAGACAATAGATTGAATGGGTCGATCCCAACGTTTTTAGGAGATTACCAACACCTGTTTCACTTGAACCTCAGTTGTAACAAGTTTGGCCAGAAAATTCCAAAGGAGATAGGGGGTATAACTCATCTTAATGTACTTGATTTGAGCCATAATCTTCTGGTTGGAGAAATACCCCCCCAGTTAACCAATTTGAAGTACTTGGTGAACTTGAATCTGTCCCACAACAGCCTTTCTGGCCACATTCCTGAAGAATTTGATAGTTTGACTGGTTTGCAGGATGTTGTATTGTCATACAACGAGTTGGAAGGGCCAATCCCTAATAATAATGCTTTTATGAATGCCTCATTAGAAGGTAATAAAGGTCTTTGTGGCAATGTGACTGGATTCCAACCTTGCGAAAGGCCATCTTCTATGGTGAAGAAGCACTCAATGGCGAAGGGACATAAACTCATCCTCATCACTGTACTTCCTATTCTGGGAGCATTAGTGCTGCTTTGTGCTTTCGCTGGTTCTCTCTTTATGTGTGACCAAAGAAGAAGAGTTGGAGACGTTGAAAGAAGGGATGGTGATGGTTGGCTTTCGATATCCATGTTAGATGGGAAGGCATTGTACAGGGACATCTTAAATGCCACAGAAGAGTTCGATGCAAAATTTTGCATTGGGCAAGGAGGTCAGGGAAGTGTTTACAAGGTAAACCTTCCATTATTAGGAGATATAGCTGTGAAGAGACTTCATTCTTCATTTCAGAATACACATCCCAAAAGCTTCATAAATGAAGTAAGGGCATTGACTGGGATTAAGCACCGGAACATTGTGAGCCTCTACGGCTATTGTTCGAAAGCACAACACTCACTCTTGGTTTACGAGTATGTGGAGAGGGGGAGTTTGTCTAGTGTTTTAAGCAATGAAGTTGAGTCTAAGAAATTGGATTGGCTTAAAAGGGTGAATATCATCAAGGGTGTTGCTTTTGCTTTATCTTACATGCACCAGGATTGTTCACCACCCATTGTTCATCGAGACATACGTAGCAGCAATGTTTTGCTTGATTCTGAGTATGAAGCTCGTGTTGCAGACTTTGGAATAGCAAAGATTCTCAATCCAGACTCGTCCAATTGCACCGCGCTTGCAGGCACATATGGTTATGTCGCACCTGAGCTTGCATATACAATGAAGGTTACACAAATGTGTGATGTGTATAGCTTTGGAGTATTATCATTGGAGATAATCAAAGGAAAGCATGTCGGGGAATACATTACTGTGCTGGCAAATTCATCGACTATAGATCCTGAGCAGCTTAGCAATTTGCTGGATGAACGCCTTCCATATCCTGAAGATAGAGTAAAAGATGTTTTGGTTTTTATCATCAATCTAGCATGCTCTTGTTTGCTCCAAACTCCAAACTCAAGGCCAACAATGCACTTCATCTCTCATAAGTTATCATCAATGGATGCACGTCCACCTGTTCATCAGAGAAACCACCATGCAAGGGAAGCAATA	MVPRIFYLLQFFTLFTVTFASTEEATALLKWKANINNSLLASWTLSSDACKGWYGVICFNGRINRLNISNAGVIGTLHDFPFSSLPFLEYVDLSMNQLSGIIPHAIGNLTNLVYLDLSSNQFSGKIPPQIGSLSKVENLYISDNHLNGFIPAEIGNLTELKTLHLYSNQLFGPIPSELGNLKNLNDLELSRNKLTGSIPITLGDLTELKILYLHSNQLSGLIPTELGNLKNLNDLELGNNQLSGSIPITLGDLTQLKNLALYSNQLSGLIPRELGNLKNLNDLALQENQLTGSVPFTLAYLTQLEFLALYSNQLSGPIPSELGNLNSLTELDLSDNKLSGSIPITLGNLTELNSLYLSDNQLSGSIPKEFAYLDNLVLLSISNNHFSGHLPERLCNGGKLEILTVNRNKLTGTIPRSLSNCSSFKRVRFNNNSFTGNLSEAFGIHPELKFIDLSDNDFHGELSSNWGKYKNLTTFWIARNNISGSIPPEIGNIKGLLGLDLSANHLVGQIPEEFGKLTSLVELSLKNNQISGNIPQELGSLTNLDSLDLSDNRLNGSIPTFLGDYQHLFHLNLSCNKFGQKIPKEIGGITHLNVLDLSHNLLVGEIPPQLTNLKYLVNLNLSHNSLSGHIPEEFDSLTGLQDVVLSYNELEGPIPNNNAFMNASLEGNKGLCGNVTGFQPCERPSSMVKKHSMAKGHKLILITVLPILGALVLLCAFAGSLFMCDQRRRVGDVERRDGDGWLSISMLDGKALYRDILNATEEFDAKFCIGQGGQGSVYKVNLPLLGDIAVKRLHSSFQNTHPKSFINEVRALTGIKHRNIVSLYGYCSKAQHSLLVYEYVERGSLSSVLSNEVESKKLDWLKRVNIIKGVAFALSYMHQDCSPPIVHRDIRSSNVLLDSEYEARVADFGIAKILNPDSSNCTALAGTYGYVAPELAYTMKVTQMCDVYSFGVLSLEIIKGKHVGEYITVLANSSTIDPEQLSNLLDERLPYPEDRVKDVLVFIINLACSCLLQTPNSRPTMHFISHKLSSMDARPPVHQRNHHAREAI	c-terminal cMyc	CaMV35S	CaMV35S	g465t | g1041t | c1161a	construct SlMIK2-A splice-variant 1_C238G	SlMIK2-A_Esp3I_F	SlMIK2_F260A_F	n.a.	n.a.
C238G_F260A_E284A_Y308A								C238G_F260A_E284A_Y308Y	construct SlMIK2-A splice-variant 1_E284A_Y308A	SlMIK2_F260A_R	SlMIK2-A_Esp3I_R	n.a.	n.a.
AtMIK2.1	AT4G08850.1	Arabidopsis Information Resource (TAIR)	ATGAACAAAACAAACCCAGAAAGAAAAATATCACTAACCTCATTCAAAGAGAGAATGGCTTGTAAAGAAAAGCCTCGTGATCTTCAAGTTCTTTTGATCATATCTATAGTTTTGAGTTGTTCTTTTGCTGTTTCTGCAACGGTGGAAGAAGCTAATGCTCTTTTGAAATGGAAGTCAACTTTCACAAACCAGACAAGTTCATCAAAGCTATCTTCTTGGGTCAATCCAAACACAAGCAGCTTTTGTACCAGTTGGTATGGTGTTGCCTGCTCACTCGGGAGCATTATACGGTTGAATCTTACTAATACCGGTATCGAAGGTACTTTCGAAGATTTTCCATTCTCGTCTCTCCCCAATCTCACTTTTGTTGATCTCAGTATGAACCGTTTCTCTGGAACCATCTCTCCTTTATGGGGACGGTTCTCGAAACTCGAATACTTCGATTTGTCGATTAACCAGTTAGTTGGTGAAATCCCACCTGAACTTGGTGATTTGAGTAATTTAGATACTCTCCATCTAGTTGAAAACAAGTTAAACGGATCGATTCCTTCTGAGATCGGTCGGTTAACTAAGGTTACGGAGATAGCTATATACGACAATCTTTTAACCGGACCAATACCTTCTTCTTTTGGAAACCTTACCAAACTAGTTAACCTCTACCTCTTTATCAATTCTCTTTCTGGTTCAATTCCTTCTGAAATAGGAAACTTACCCAACCTTAGAGAGCTATGTCTAGATAGGAACAACCTTACCGGTAAAATCCCTTCTAGTTTCGGGAATTTGAAGAATGTAACTCTTCTCAATATGTTTGAAAATCAGCTCTCTGGTGAAATCCCTCCTGAGATTGGTAATATGACCGCTTTAGATACACTTAGTCTCCACACAAATAAGCTTACCGGTCCAATACCTTCTACCTTAGGAAACATCAAAACCCTAGCCGTTCTTCATCTTgcCCTGAATCAACTCAATGGTTCGATTCCACCGGAACTAGGCGAAATGGAATCAATGATTGATTTGGAGATAAGTGAGAACAAACTCACCGGTCCTGTTCCCGATTCTTTTGGCAAGTTAACCGCGTTGGAATGGTTGTTCCTACGTGATAATCAGCTCTCTGGTCCCATCCCACCGGGAATTGCTAACTCTACAGAGCTCACCGTCCTGCAGCTCGACACCAACAACTTCACCGGTTTCTTGCCTGATACCATCTGTAGAGGTGGAAAGCTTGAGAATCTTACGCTAGATGATAATCACTTCGAAGGTCCTGTTCCTAAAAGCTTGAGAGATTGCAAGAGCTTGATCAGAGTAAGATTCAAAGGGAATAGTTTCTCCGGAGATATCTCTGAGGCTTTCGGAGTTTACCCGACTCTCAACTTCATCGATCTCAGCAACAACAACTTTCATGGACAACTTTCAGCCAACTGGGAACAAAGTCAAAAGCTGGTTGCATTCATCCTCTCAAACAACAGCATCACTGGAGCCATCCCACCTGAGATTTGGAACATGACACAGCTAAGTCAGCTCGATCTATCTTCCAACCGCATCACCGGCGAGCTACCTGAATCAATCAGCAATATCAACCGTATATCAAAACTCCAACTCAACGGGAATCGGCTATCAGGCAAAATCCCTTCAGGAATCAGACTCTTAACCAATCTTGAGTATCTTGATCTATCCTCAAACCGATTCAGTTCCGAAATACCCCCAACGCTCAACAATTTGCCAAGGCTCTACTACATGAACCTGAGCAGAAACGACTTGGATCAAACCATCCCGGAGGGGTTAACAAAGCTATCTCAGTTACAAATGCTTGATCTCAGCTACAATCAGCTCGACGGAGAGATCTCATCACAATTCAGATCTTTACAAAACCTCGAAAGACTCGACCTCTCACACAACAATCTCTCAGGTCAAATCCCACCAAGTTTCAAAGATATGCTAGCACTAACACACGTCGATGTATCACACAACAACCTCCAAGGTCCAATTCCAGATAACGCAGCGTTTCGAAACGCACCTCCAGATGCTTTTGAAGGTAACAAAGACTTATGTGGTAGTGTTAACACCACACAAGGCTTGAAGCCATGTTCAATCACATCCTCAAAGAAATCACACAAGGATCGAAACCTAATCATCTACATACTAGTTCCGATCATCGGAGCAATCATAATCCTCTCCGTCTGCGCCGGAATCTTCATCTGTTTCCGTAAACGAACAAAACAAATCGAGGAGCATACAGATTCAGAATCAGGAGGAGAAACATTATCAATCTTCAGCTTCGACGGCAAAGTCCGATACCAAGAGATCATCAAAGCAACAGGAGAATTCGATCCAAAATACCTAATCGGAACCGGAGGACACGGCAAAGTCTACAAAGCAAAGCTACCAAACGCAATCATGGCGGTGAAAAAGCTAAACGAAACAACAGACTCATCAATCTCAAATCCATCAACAAAACAAGAGTTTCTCAACGAAATCAGAGCACTAACCGAGATCCGTCACCGGAACGTCGTGAAACTCTTCGGATTCTGCTCGCATCGCCGCAACACGTTTCTGGTTTACGAGTACATGGAGAGAGGAAGCTTGAGGAAAGTTTTGGAGAATGATGATGAAGCGAAGAAGTTAGATTGGGGAAAGAGGATCAACGTTGTGAAAGGTGTGGCTCATGCTTTGTCTTATATGCATCATGATCGGTCTCCGGCGATTGTTCACCGTGATATTAGTAGTGGGAATATTCTTCTCGGCGAGGATTATGAAGCGAAGATCTCTGATTTTGGTACTGCGAAGCTTCTTAAACCGGATTCTTCAAATTGGTCCGCCGTTGCTGGTACTTACGGCTATGTTGCTCCAGAACTAGCTTATGCGATGAAAGTGACTGAGAAATGCGATGTGTATAGCTTTGGAGTTCTAACACTTGAAGTGATCAAAGGAGAGCATCCAGGAGATCTAGTTTCAACTCTTTCATCCTCACCTCCCGATGCAACTCTGTCACTGAAAAGCATTTCCGACCACCGGCTACCGGAACCGACACCGGAGATTAAAGAGGAGGTCTTAGAGATTTTGAAAGTTGCACTTTTGTGTTTACATTCTGATCCACAAGCTCGCCCAACAATGCTCTCTATCTCCACTGCCTTTTCT	MNKTNPERKISLTSFKERMACKEKPRDLQVLLIISIVLSCSFAVSATVEEANALLKWKSTFTNQTSSSKLSSWVNPNTSSFCTSWYGVACSLGSIIRLNLTNTGIEGTFEDFPFSSLPNLTFVDLSMNRFSGTISPLWGRFSKLEYFDLSINQLVGEIPPELGDLSNLDTLHLVENKLNGSIPSEIGRLTKVTEIAIYDNLLTGPIPSSFGNLTKLVNLYLFINSLSGSIPSEIGNLPNLRELCLDRNNLTGKIPSSFGNLKNVTLLNMFENQLSGEIPPEIGNMTALDTLSLHTNKLTGPIPSTLGNIKTLAVLHLALNQLNGSIPPELGEMESMIDLEISENKLTGPVPDSFGKLTALEWLFLRDNQLSGPIPPGIANSTELTVLQLDTNNFTGFLPDTICRGGKLENLTLDDNHFEGPVPKSLRDCKSLIRVRFKGNSFSGDISEAFGVYPTLNFIDLSNNNFHGQLSANWEQSQKLVAFILSNNSITGAIPPEIWNMTQLSQLDLSSNRITGELPESISNINRISKLQLNGNRLSGKIPSGIRLLTNLEYLDLSSNRFSSEIPPTLNNLPRLYYMNLSRNDLDQTIPEGLTKLSQLQMLDLSYNQLDGEISSQFRSLQNLERLDLSHNNLSGQIPPSFKDMLALTHVDVSHNNLQGPIPDNAAFRNAPPDAFEGNKDLCGSVNTTQGLKPCSITSSKKSHKDRNLIIYILVPIIGAIIILSVCAGIFICFRKRTKQIEEHTDSESGGETLSIFSFDGKVRYQEIIKATGEFDPKYLIGTGGHGKVYKAKLPNAIMAVKKLNETTDSSISNPSTKQEFLNEIRALTEIRHRNVVKLFGFCSHRRNTFLVYEYMERGSLRKVLENDDEAKKLDWGKRINVVKGVAHALSYMHHDRSPAIVHRDISSGNILLGEDYEAKISDFGTAKLLKPDSSNWSAVAGTYGYVAPELAYAMKVTEKCDVYSFGVLTLEVIKGEHPGDLVSTLSSSPPDATLSLKSISDHRLPEPTPEIKEEVLEILKVALLCLHSDPQARPTMLSISTAFS	c-terminal cMyc	CaMV35S	CaMV35S	Y318A	construct AtMIK2.1	MIK2-START_F_Esp3I	MIK2_Y318A_F	n.a.	n.a.
Y318A										MIK2_Y318A_R	MIK2-STOP_R_Esp3I	n.a.	n.a.
AtMIK2.1	AT4G08850.1	Arabidopsis Information Resource (TAIR)	ATGAACAAAACAAACCCAGAAAGAAAAATATCACTAACCTCATTCAAAGAGAGAATGGCTTGTAAAGAAAAGCCTCGTGATCTTCAAGTTCTTTTGATCATATCTATAGTTTTGAGTTGTTCTTTTGCTGTTTCTGCAACGGTGGAAGAAGCTAATGCTCTTTTGAAATGGAAGTCAACTTTCACAAACCAGACAAGTTCATCAAAGCTATCTTCTTGGGTCAATCCAAACACAAGCAGCTTTTGTACCAGTTGGTATGGTGTTGCCTGCTCACTCGGGAGCATTATACGGTTGAATCTTACTAATACCGGTATCGAAGGTACTTTCGAAGATTTTCCATTCTCGTCTCTCCCCAATCTCACTTTTGTTGATCTCAGTATGAACCGTTTCTCTGGAACCATCTCTCCTTTATGGGGACGGTTCTCGAAACTCGAATACTTCGATTTGTCGATTAACCAGTTAGTTGGTGAAATCCCACCTGAACTTGGTGATTTGAGTAATTTAGATACTCTCCATCTAGTTGAAAACAAGTTAAACGGATCGATTCCTTCTGAGATCGGTCGGTTAACTAAGGTTACGGAGATAGCTATATACGACAATCTTTTAACCGGACCAATACCTTCTTCTTTTGGAAACCTTACCAAACTAGTTAACCTCTACCTCTTTATCAATTCTCTTTCTGGTTCAATTCCTTCTGAAATAGGAAACTTACCCAACCTTAGAGAGCTATGTCTAGATAGGAACAACCTTACCGGTAAAATCCCTTCTAGTTTCGGGAATTTGAAGAATGTAACTCTTCTCAATATGTTTGAAAATCAGCTCTCTGGTGAAATCCCTCCTGAGATTGGTAATATGACCGCTTTAGATACACTTAGTCTCCACACAAATAAGCTTACCGGTCCAATACCTTCTACCTTAGGAAACATCAAAACCCTAGCCGTTCTTCATCTTTACCTGAATCAACTCAATGGTTCGATTCCACCGGAACTAGGCGAAATGGAATCAATGATTgatttGGAGATAAGTGAGAACgcACTCACCGGTCCTGTTCCCGATTCTTTTGGCAAGTTAACCGCGTTGGAATGGTTGTTCCTACGTGATAATCAGCTCTCTGGTCCCATCCCACCGGGAATTGCTAACTCTACAGAGCTCACCGTCCTGCAGCTCGACACCAACAACTTCACCGGTTTCTTGCCTGATACCATCTGTAGAGGTGGAAAGCTTGAGAATCTTACGCTAGATGATAATCACTTCGAAGGTCCTGTTCCTAAAAGCTTGAGAGATTGCAAGAGCTTGATCAGAGTAAGATTCAAAGGGAATAGTTTCTCCGGAGATATCTCTGAGGCTTTCGGAGTTTACCCGACTCTCAACTTCATCGATCTCAGCAACAACAACTTTCATGGACAACTTTCAGCCAACTGGGAACAAAGTCAAAAGCTGGTTGCATTCATCCTCTCAAACAACAGCATCACTGGAGCCATCCCACCTGAGATTTGGAACATGACACAGCTAAGTCAGCTCGATCTATCTTCCAACCGCATCACCGGCGAGCTACCTGAATCAATCAGCAATATCAACCGTATATCAAAACTCCAACTCAACGGGAATCGGCTATCAGGCAAAATCCCTTCAGGAATCAGACTCTTAACCAATCTTGAGTATCTTGATCTATCCTCAAACCGATTCAGTTCCGAAATACCCCCAACGCTCAACAATTTGCCAAGGCTCTACTACATGAACCTGAGCAGAAACGACTTGGATCAAACCATCCCGGAGGGGTTAACAAAGCTATCTCAGTTACAAATGCTTGATCTCAGCTACAATCAGCTCGACGGAGAGATCTCATCACAATTCAGATCTTTACAAAACCTCGAAAGACTCGACCTCTCACACAACAATCTCTCAGGTCAAATCCCACCAAGTTTCAAAGATATGCTAGCACTAACACACGTCGATGTATCACACAACAACCTCCAAGGTCCAATTCCAGATAACGCAGCGTTTCGAAACGCACCTCCAGATGCTTTTGAAGGTAACAAAGACTTATGTGGTAGTGTTAACACCACACAAGGCTTGAAGCCATGTTCAATCACATCCTCAAAGAAATCACACAAGGATCGAAACCTAATCATCTACATACTAGTTCCGATCATCGGAGCAATCATAATCCTCTCCGTCTGCGCCGGAATCTTCATCTGTTTCCGTAAACGAACAAAACAAATCGAGGAGCATACAGATTCAGAATCAGGAGGAGAAACATTATCAATCTTCAGCTTCGACGGCAAAGTCCGATACCAAGAGATCATCAAAGCAACAGGAGAATTCGATCCAAAATACCTAATCGGAACCGGAGGACACGGCAAAGTCTACAAAGCAAAGCTACCAAACGCAATCATGGCGGTGAAAAAGCTAAACGAAACAACAGACTCATCAATCTCAAATCCATCAACAAAACAAGAGTTTCTCAACGAAATCAGAGCACTAACCGAGATCCGTCACCGGAACGTCGTGAAACTCTTCGGATTCTGCTCGCATCGCCGCAACACGTTTCTGGTTTACGAGTACATGGAGAGAGGAAGCTTGAGGAAAGTTTTGGAGAATGATGATGAAGCGAAGAAGTTAGATTGGGGAAAGAGGATCAACGTTGTGAAAGGTGTGGCTCATGCTTTGTCTTATATGCATCATGATCGGTCTCCGGCGATTGTTCACCGTGATATTAGTAGTGGGAATATTCTTCTCGGCGAGGATTATGAAGCGAAGATCTCTGATTTTGGTACTGCGAAGCTTCTTAAACCGGATTCTTCAAATTGGTCCGCCGTTGCTGGTACTTACGGCTATGTTGCTCCAGAACTAGCTTATGCGATGAAAGTGACTGAGAAATGCGATGTGTATAGCTTTGGAGTTCTAACACTTGAAGTGATCAAAGGAGAGCATCCAGGAGATCTAGTTTCAACTCTTTCATCCTCACCTCCCGATGCAACTCTGTCACTGAAAAGCATTTCCGACCACCGGCTACCGGAACCGACACCGGAGATTAAAGAGGAGGTCTTAGAGATTTTGAAAGTTGCACTTTTGTGTTTACATTCTGATCCACAAGCTCGCCCAACAATGCTCTCTATCTCCACTGCCTTTTCT	MNKTNPERKISLTSFKERMACKEKPRDLQVLLIISIVLSCSFAVSATVEEANALLKWKSTFTNQTSSSKLSSWVNPNTSSFCTSWYGVACSLGSIIRLNLTNTGIEGTFEDFPFSSLPNLTFVDLSMNRFSGTISPLWGRFSKLEYFDLSINQLVGEIPPELGDLSNLDTLHLVENKLNGSIPSEIGRLTKVTEIAIYDNLLTGPIPSSFGNLTKLVNLYLFINSLSGSIPSEIGNLPNLRELCLDRNNLTGKIPSSFGNLKNVTLLNMFENQLSGEIPPEIGNMTALDTLSLHTNKLTGPIPSTLGNIKTLAVLHLYLNQLNGSIPPELGEMESMIDLEISENALTGPVPDSFGKLTALEWLFLRDNQLSGPIPPGIANSTELTVLQLDTNNFTGFLPDTICRGGKLENLTLDDNHFEGPVPKSLRDCKSLIRVRFKGNSFSGDISEAFGVYPTLNFIDLSNNNFHGQLSANWEQSQKLVAFILSNNSITGAIPPEIWNMTQLSQLDLSSNRITGELPESISNINRISKLQLNGNRLSGKIPSGIRLLTNLEYLDLSSNRFSSEIPPTLNNLPRLYYMNLSRNDLDQTIPEGLTKLSQLQMLDLSYNQLDGEISSQFRSLQNLERLDLSHNNLSGQIPPSFKDMLALTHVDVSHNNLQGPIPDNAAFRNAPPDAFEGNKDLCGSVNTTQGLKPCSITSSKKSHKDRNLIIYILVPIIGAIIILSVCAGIFICFRKRTKQIEEHTDSESGGETLSIFSFDGKVRYQEIIKATGEFDPKYLIGTGGHGKVYKAKLPNAIMAVKKLNETTDSSISNPSTKQEFLNEIRALTEIRHRNVVKLFGFCSHRRNTFLVYEYMERGSLRKVLENDDEAKKLDWGKRINVVKGVAHALSYMHHDRSPAIVHRDISSGNILLGEDYEAKISDFGTAKLLKPDSSNWSAVAGTYGYVAPELAYAMKVTEKCDVYSFGVLTLEVIKGEHPGDLVSTLSSSPPDATLSLKSISDHRLPEPTPEIKEEVLEILKVALLCLHSDPQARPTMLSISTAFS	c-terminal cMyc	CaMV35S	CaMV35S	K345A	construct AtMIK2.1	MIK2-START_F_Esp3I	MIK2_K345A_F	n.a.	n.a.
K345A										MIK2_K345A_R	MIK2-STOP_R_Esp3I	n.a.	n.a.
AtMIK2.1	AT4G08850.1	Arabidopsis Information Resource (TAIR)	ATGAACAAAACAAACCCAGAAAGAAAAATATCACTAACCTCATTCAAAGAGAGAATGGCTTGTAAAGAAAAGCCTCGTGATCTTCAAGTTCTTTTGATCATATCTATAGTTTTGAGTTGTTCTTTTGCTGTTTCTGCAACGGTGGAAGAAGCTAATGCTCTTTTGAAATGGAAGTCAACTTTCACAAACCAGACAAGTTCATCAAAGCTATCTTCTTGGGTCAATCCAAACACAAGCAGCTTTTGTACCAGTTGGTATGGTGTTGCCTGCTCACTCGGGAGCATTATACGGTTGAATCTTACTAATACCGGTATCGAAGGTACTTTCGAAGATTTTCCATTCTCGTCTCTCCCCAATCTCACTTTTGTTGATCTCAGTATGAACCGTTTCTCTGGAACCATCTCTCCTTTATGGGGACGGTTCTCGAAACTCGAATACTTCGATTTGTCGATTAACCAGTTAGTTGGTGAAATCCCACCTGAACTTGGTGATTTGAGTAATTTAGATACTCTCCATCTAGTTGAAAACAAGTTAAACGGATCGATTCCTTCTGAGATCGGTCGGTTAACTAAGGTTACGGAGATAGCTATATACGACAATCTTTTAACCGGACCAATACCTTCTTCTTTTGGAAACCTTACCAAACTAGTTAACCTCTACCTCTTTATCAATTCTCTTTCTGGTTCAATTCCTTCTGAAATAGGAAACTTACCCAACCTTAGAGAGCTATGTCTAGATAGGAACAACCTTACCGGTAAAATCCCTTCTAGTTTCGGGAATTTGAAGAATGTAACTCTTCTCAATATGTTTGAAAATCAGCTCTCTGGTGAAATCCCTCCTGAGATTGGTAATATGACCGCTTTAGATACACTTAGTCTCCACACAAATAAGCTTACCGGTCCAATACCTTCTACCTTAGGAAACATCAAAACCCTAGCCGTTCTTCATCTTTACCTGAATCAACTCAATGGTTCGATTCCACCGGAACTAGGCGAAATGGAATCAATGATTGATTTGGAGATAAGTGAGAACAAACTCACCGGTCCTGTTCCCGATTCTTTTGGCAAGTTAACCGCGTTGGAATGGTTGTTCCTACGTGcTAATCAGCTCTCTGGTCCCATCCCACCGGGAATTGCTAACTCTACAGAGCTCACCGTCCTGCAGCTCGACACCAACAACTTCACCGGTTTCTTGCCTGATACCATCTGTAGAGGTGGAAAGCTTGAGAATCTTACGCTAGATGATAATCACTTCGAAGGTCCTGTTCCTAAAAGCTTGAGAGATTGCAAGAGCTTGATCAGAGTAAGATTCAAAGGGAATAGTTTCTCCGGAGATATCTCTGAGGCTTTCGGAGTTTACCCGACTCTCAACTTCATCGATCTCAGCAACAACAACTTTCATGGACAACTTTCAGCCAACTGGGAACAAAGTCAAAAGCTGGTTGCATTCATCCTCTCAAACAACAGCATCACTGGAGCCATCCCACCTGAGATTTGGAACATGACACAGCTAAGTCAGCTCGATCTATCTTCCAACCGCATCACCGGCGAGCTACCTGAATCAATCAGCAATATCAACCGTATATCAAAACTCCAACTCAACGGGAATCGGCTATCAGGCAAAATCCCTTCAGGAATCAGACTCTTAACCAATCTTGAGTATCTTGATCTATCCTCAAACCGATTCAGTTCCGAAATACCCCCAACGCTCAACAATTTGCCAAGGCTCTACTACATGAACCTGAGCAGAAACGACTTGGATCAAACCATCCCGGAGGGGTTAACAAAGCTATCTCAGTTACAAATGCTTGATCTCAGCTACAATCAGCTCGACGGAGAGATCTCATCACAATTCAGATCTTTACAAAACCTCGAAAGACTCGACCTCTCACACAACAATCTCTCAGGTCAAATCCCACCAAGTTTCAAAGATATGCTAGCACTAACACACGTCGATGTATCACACAACAACCTCCAAGGTCCAATTCCAGATAACGCAGCGTTTCGAAACGCACCTCCAGATGCTTTTGAAGGTAACAAAGACTTATGTGGTAGTGTTAACACCACACAAGGCTTGAAGCCATGTTCAATCACATCCTCAAAGAAATCACACAAGGATCGAAACCTAATCATCTACATACTAGTTCCGATCATCGGAGCAATCATAATCCTCTCCGTCTGCGCCGGAATCTTCATCTGTTTCCGTAAACGAACAAAACAAATCGAGGAGCATACAGATTCAGAATCAGGAGGAGAAACATTATCAATCTTCAGCTTCGACGGCAAAGTCCGATACCAAGAGATCATCAAAGCAACAGGAGAATTCGATCCAAAATACCTAATCGGAACCGGAGGACACGGCAAAGTCTACAAAGCAAAGCTACCAAACGCAATCATGGCGGTGAAAAAGCTAAACGAAACAACAGACTCATCAATCTCAAATCCATCAACAAAACAAGAGTTTCTCAACGAAATCAGAGCACTAACCGAGATCCGTCACCGGAACGTCGTGAAACTCTTCGGATTCTGCTCGCATCGCCGCAACACGTTTCTGGTTTACGAGTACATGGAGAGAGGAAGCTTGAGGAAAGTTTTGGAGAATGATGATGAAGCGAAGAAGTTAGATTGGGGAAAGAGGATCAACGTTGTGAAAGGTGTGGCTCATGCTTTGTCTTATATGCATCATGATCGGTCTCCGGCGATTGTTCACCGTGATATTAGTAGTGGGAATATTCTTCTCGGCGAGGATTATGAAGCGAAGATCTCTGATTTTGGTACTGCGAAGCTTCTTAAACCGGATTCTTCAAATTGGTCCGCCGTTGCTGGTACTTACGGCTATGTTGCTCCAGAACTAGCTTATGCGATGAAAGTGACTGAGAAATGCGATGTGTATAGCTTTGGAGTTCTAACACTTGAAGTGATCAAAGGAGAGCATCCAGGAGATCTAGTTTCAACTCTTTCATCCTCACCTCCCGATGCAACTCTGTCACTGAAAAGCATTTCCGACCACCGGCTACCGGAACCGACACCGGAGATTAAAGAGGAGGTCTTAGAGATTTTGAAAGTTGCACTTTTGTGTTTACATTCTGATCCACAAGCTCGCCCAACAATGCTCTCTATCTCCACTGCCTTTTCT	MNKTNPERKISLTSFKERMACKEKPRDLQVLLIISIVLSCSFAVSATVEEANALLKWKSTFTNQTSSSKLSSWVNPNTSSFCTSWYGVACSLGSIIRLNLTNTGIEGTFEDFPFSSLPNLTFVDLSMNRFSGTISPLWGRFSKLEYFDLSINQLVGEIPPELGDLSNLDTLHLVENKLNGSIPSEIGRLTKVTEIAIYDNLLTGPIPSSFGNLTKLVNLYLFINSLSGSIPSEIGNLPNLRELCLDRNNLTGKIPSSFGNLKNVTLLNMFENQLSGEIPPEIGNMTALDTLSLHTNKLTGPIPSTLGNIKTLAVLHLYLNQLNGSIPPELGEMESMIDLEISENKLTGPVPDSFGKLTALEWLFLRANQLSGPIPPGIANSTELTVLQLDTNNFTGFLPDTICRGGKLENLTLDDNHFEGPVPKSLRDCKSLIRVRFKGNSFSGDISEAFGVYPTLNFIDLSNNNFHGQLSANWEQSQKLVAFILSNNSITGAIPPEIWNMTQLSQLDLSSNRITGELPESISNINRISKLQLNGNRLSGKIPSGIRLLTNLEYLDLSSNRFSSEIPPTLNNLPRLYYMNLSRNDLDQTIPEGLTKLSQLQMLDLSYNQLDGEISSQFRSLQNLERLDLSHNNLSGQIPPSFKDMLALTHVDVSHNNLQGPIPDNAAFRNAPPDAFEGNKDLCGSVNTTQGLKPCSITSSKKSHKDRNLIIYILVPIIGAIIILSVCAGIFICFRKRTKQIEEHTDSESGGETLSIFSFDGKVRYQEIIKATGEFDPKYLIGTGGHGKVYKAKLPNAIMAVKKLNETTDSSISNPSTKQEFLNEIRALTEIRHRNVVKLFGFCSHRRNTFLVYEYMERGSLRKVLENDDEAKKLDWGKRINVVKGVAHALSYMHHDRSPAIVHRDISSGNILLGEDYEAKISDFGTAKLLKPDSSNWSAVAGTYGYVAPELAYAMKVTEKCDVYSFGVLTLEVIKGEHPGDLVSTLSSSPPDATLSLKSISDHRLPEPTPEIKEEVLEILKVALLCLHSDPQARPTMLSISTAFS	c-terminal cMyc	CaMV35S	CaMV35S	D367A	construct AtMIK2.1	MIK2-START_F_Esp3I	MIK2_D367A_F	n.a.	n.a.
D367A										MIK2_D367A_R	MIK2-STOP_R_Esp3I	n.a.	n.a.
AtMIK2.1	AT4G08850.1	Arabidopsis Information Resource (TAIR)	ATGAACAAAACAAACCCAGAAAGAAAAATATCACTAACCTCATTCAAAGAGAGAATGGCTTGTAAAGAAAAGCCTCGTGATCTTCAAGTTCTTTTGATCATATCTATAGTTTTGAGTTGTTCTTTTGCTGTTTCTGCAACGGTGGAAGAAGCTAATGCTCTTTTGAAATGGAAGTCAACTTTCACAAACCAGACAAGTTCATCAAAGCTATCTTCTTGGGTCAATCCAAACACAAGCAGCTTTTGTACCAGTTGGTATGGTGTTGCCTGCTCACTCGGGAGCATTATACGGTTGAATCTTACTAATACCGGTATCGAAGGTACTTTCGAAGATTTTCCATTCTCGTCTCTCCCCAATCTCACTTTTGTTGATCTCAGTATGAACCGTTTCTCTGGAACCATCTCTCCTTTATGGGGACGGTTCTCGAAACTCGAATACTTCGATTTGTCGATTAACCAGTTAGTTGGTGAAATCCCACCTGAACTTGGTGATTTGAGTAATTTAGATACTCTCCATCTAGTTGAAAACAAGTTAAACGGATCGATTCCTTCTGAGATCGGTCGGTTAACTAAGGTTACGGAGATAGCTATATACGACAATCTTTTAACCGGACCAATACCTTCTTCTTTTGGAAACCTTACCAAACTAGTTAACCTCTACCTCTTTATCAATTCTCTTTCTGGTTCAATTCCTTCTGAAATAGGAAACTTACCCAACCTTAGAGAGCTATGTCTAGATAGGAACAACCTTACCGGTAAAATCCCTTCTAGTTTCGGGAATTTGAAGAATGTAACTCTTCTCAATATGTTTGAAAATCAGCTCTCTGGTGAAATCCCTCCTGAGATTGGTAATATGACCGCTTTAGATACACTTAGTCTCCACACAAATAAGCTTACCGGTCCAATACCTTCTACCTTAGGAAACATCAAAACCCTAGCCGTTCTTCATCTTTACCTGAATCAACTCAATGGTTCGATTCCACCGGAACTAGGCGAAATGGAATCAATGATTGATTTGGAGATAAGTGAGAACAAACTCACCGGTCCTGTTCCCGATTCTTTTGGCAAGTTAACCGCGTTGGAATGGTTGTTCCTACGTGATAATgcGCTCTCTGGTCCCATCCCACCGGGAATTGCTAACTCTACAGAGCTCACCGTCCTGCAGCTCGACACCAACAACTTCACCGGTTTCTTGCCTGATACCATCTGTAGAGGTGGAAAGCTTGAGAATCTTACGCTAGATGATAATCACTTCGAAGGTCCTGTTCCTAAAAGCTTGAGAGATTGCAAGAGCTTGATCAGAGTAAGATTCAAAGGGAATAGTTTCTCCGGAGATATCTCTGAGGCTTTCGGAGTTTACCCGACTCTCAACTTCATCGATCTCAGCAACAACAACTTTCATGGACAACTTTCAGCCAACTGGGAACAAAGTCAAAAGCTGGTTGCATTCATCCTCTCAAACAACAGCATCACTGGAGCCATCCCACCTGAGATTTGGAACATGACACAGCTAAGTCAGCTCGATCTATCTTCCAACCGCATCACCGGCGAGCTACCTGAATCAATCAGCAATATCAACCGTATATCAAAACTCCAACTCAACGGGAATCGGCTATCAGGCAAAATCCCTTCAGGAATCAGACTCTTAACCAATCTTGAGTATCTTGATCTATCCTCAAACCGATTCAGTTCCGAAATACCCCCAACGCTCAACAATTTGCCAAGGCTCTACTACATGAACCTGAGCAGAAACGACTTGGATCAAACCATCCCGGAGGGGTTAACAAAGCTATCTCAGTTACAAATGCTTGATCTCAGCTACAATCAGCTCGACGGAGAGATCTCATCACAATTCAGATCTTTACAAAACCTCGAAAGACTCGACCTCTCACACAACAATCTCTCAGGTCAAATCCCACCAAGTTTCAAAGATATGCTAGCACTAACACACGTCGATGTATCACACAACAACCTCCAAGGTCCAATTCCAGATAACGCAGCGTTTCGAAACGCACCTCCAGATGCTTTTGAAGGTAACAAAGACTTATGTGGTAGTGTTAACACCACACAAGGCTTGAAGCCATGTTCAATCACATCCTCAAAGAAATCACACAAGGATCGAAACCTAATCATCTACATACTAGTTCCGATCATCGGAGCAATCATAATCCTCTCCGTCTGCGCCGGAATCTTCATCTGTTTCCGTAAACGAACAAAACAAATCGAGGAGCATACAGATTCAGAATCAGGAGGAGAAACATTATCAATCTTCAGCTTCGACGGCAAAGTCCGATACCAAGAGATCATCAAAGCAACAGGAGAATTCGATCCAAAATACCTAATCGGAACCGGAGGACACGGCAAAGTCTACAAAGCAAAGCTACCAAACGCAATCATGGCGGTGAAAAAGCTAAACGAAACAACAGACTCATCAATCTCAAATCCATCAACAAAACAAGAGTTTCTCAACGAAATCAGAGCACTAACCGAGATCCGTCACCGGAACGTCGTGAAACTCTTCGGATTCTGCTCGCATCGCCGCAACACGTTTCTGGTTTACGAGTACATGGAGAGAGGAAGCTTGAGGAAAGTTTTGGAGAATGATGATGAAGCGAAGAAGTTAGATTGGGGAAAGAGGATCAACGTTGTGAAAGGTGTGGCTCATGCTTTGTCTTATATGCATCATGATCGGTCTCCGGCGATTGTTCACCGTGATATTAGTAGTGGGAATATTCTTCTCGGCGAGGATTATGAAGCGAAGATCTCTGATTTTGGTACTGCGAAGCTTCTTAAACCGGATTCTTCAAATTGGTCCGCCGTTGCTGGTACTTACGGCTATGTTGCTCCAGAACTAGCTTATGCGATGAAAGTGACTGAGAAATGCGATGTGTATAGCTTTGGAGTTCTAACACTTGAAGTGATCAAAGGAGAGCATCCAGGAGATCTAGTTTCAACTCTTTCATCCTCACCTCCCGATGCAACTCTGTCACTGAAAAGCATTTCCGACCACCGGCTACCGGAACCGACACCGGAGATTAAAGAGGAGGTCTTAGAGATTTTGAAAGTTGCACTTTTGTGTTTACATTCTGATCCACAAGCTCGCCCAACAATGCTCTCTATCTCCACTGCCTTTTCT	MNKTNPERKISLTSFKERMACKEKPRDLQVLLIISIVLSCSFAVSATVEEANALLKWKSTFTNQTSSSKLSSWVNPNTSSFCTSWYGVACSLGSIIRLNLTNTGIEGTFEDFPFSSLPNLTFVDLSMNRFSGTISPLWGRFSKLEYFDLSINQLVGEIPPELGDLSNLDTLHLVENKLNGSIPSEIGRLTKVTEIAIYDNLLTGPIPSSFGNLTKLVNLYLFINSLSGSIPSEIGNLPNLRELCLDRNNLTGKIPSSFGNLKNVTLLNMFENQLSGEIPPEIGNMTALDTLSLHTNKLTGPIPSTLGNIKTLAVLHLYLNQLNGSIPPELGEMESMIDLEISENKLTGPVPDSFGKLTALEWLFLRDNALSGPIPPGIANSTELTVLQLDTNNFTGFLPDTICRGGKLENLTLDDNHFEGPVPKSLRDCKSLIRVRFKGNSFSGDISEAFGVYPTLNFIDLSNNNFHGQLSANWEQSQKLVAFILSNNSITGAIPPEIWNMTQLSQLDLSSNRITGELPESISNINRISKLQLNGNRLSGKIPSGIRLLTNLEYLDLSSNRFSSEIPPTLNNLPRLYYMNLSRNDLDQTIPEGLTKLSQLQMLDLSYNQLDGEISSQFRSLQNLERLDLSHNNLSGQIPPSFKDMLALTHVDVSHNNLQGPIPDNAAFRNAPPDAFEGNKDLCGSVNTTQGLKPCSITSSKKSHKDRNLIIYILVPIIGAIIILSVCAGIFICFRKRTKQIEEHTDSESGGETLSIFSFDGKVRYQEIIKATGEFDPKYLIGTGGHGKVYKAKLPNAIMAVKKLNETTDSSISNPSTKQEFLNEIRALTEIRHRNVVKLFGFCSHRRNTFLVYEYMERGSLRKVLENDDEAKKLDWGKRINVVKGVAHALSYMHHDRSPAIVHRDISSGNILLGEDYEAKISDFGTAKLLKPDSSNWSAVAGTYGYVAPELAYAMKVTEKCDVYSFGVLTLEVIKGEHPGDLVSTLSSSPPDATLSLKSISDHRLPEPTPEIKEEVLEILKVALLCLHSDPQARPTMLSISTAFS	c-terminal cMyc	CaMV35S	CaMV35S	Q369A	construct AtMIK2.1	MIK2-START_F_Esp3I	MIK2_Q369A_F	n.a.	n.a.
Q369A										MIK2_Q369A_R	MIK2-STOP_R_Esp3I	n.a.	n.a.
AtMIK2.1	combination of primer pairs and template DNA from single mutants
YKDQ double mutants
AtMIK2.1	combination of primer pairs and template DNA from single/double mutants
YKDQ triple mutants
AtMIK2.1	combination of primer pairs and template DNA from single/double/triple mutants
YKDQ quatruple mutant
AtMIK2.1	AT4G08850.1	Arabidopsis Information Resource (TAIR)	ATGAACAAAACAAACCCAGAAAGAAAAATATCACTAACCTCATTCAAAGAGAGAATGGCTTGTAAAGAAAAGCCTCGTGATCTTCAAGTTCTTTTGATCATATCTATAGTTTTGAGTTGTTCTTTTGCTGTTTCTGCAACGGTGGAAGAAGCTAATGCTCTTTTGAAATGGAAGTCAACTTTCACAAACCAGACAAGTTCATCAAAGCTATCTTCTTGGGTCAATCCAAACACAAGCAGCTTTTGTACCAGTTGGTATGGTGTTGCCTGCTCACTCGGGAGCATTATACGGTTGAATCTTACTAATACCGGTATCGAAGGTACTTTCGAAGATTTTCCATTCTCGTCTCTCCCCAATCTCACTTTTGTTGATCTCAGTATGAACCGTTTCTCTGGAACCATCTCTCCTTTATGGGGACGGTTCTCGAAACTCGAATACTTCGATTTGTCGATTAACCAGTTAGTTGGTGAAATCCCACCTGAACTTGGTGATTTGAGTAATTTAGATACTCTCCATCTAGTTGAAAACAAGTTAAACGGATCGATTCCTTCTGAGATCGGTCGGTTAACTAAGGTTACGGAGATAGCTATATACGACAATCTTTTAACCGGACCAATACCTTCTTCTTTTGGAAACCTTACCAAACTAGTTAACCTCTACCTCTTTATCAATTCTCTTTCTGGTTCAATTCCTTCTGAAATAGGAAACTTACCCAACCTTAGAGAGCTATGTCTAGATAGGAACAACCTTACCGGTAAAATCCCTTCTAGTTTCGGGAATTTGAAGAATGTAACTCTTCTCAATATGTTTGAAAATCAGCTCTCTGGTGAAATCCCTCCTGAGATTGGTAATATGACCGCTTTAGATACACTTAGTCTCCACACAAATAAGCTTACCGGTCCAATACCTTCTACCTTAGGAAACATCAAAACCCTAGCCGTTCTTCATCTTTACCTGAATCAACTCAATGGTTCGATTCCACCGGAACTAGGCGAAATGGAATCAATGATTGATTTGGAGATAAGTGAGAACAAACTCACCGGTCCTGTTCCCGATTCTTTTGGCAAGTTAACCGCGTTGGAATGGTTGTTCCTACGTGATAATCAGCTCTCTGGTCCCATCCCACCGGGAATTGCTAACTCTACAGAGCTCACCGTCCTGCAGCTCGACACCAACAACTTCACCGGTTTCTTGCCTGATACCATCTGTAGAGGTGGAAAGCTTGAGgATCTTACGCTAGATGATAATCACTTCGAAGGTCCTGTTCCTAAAAGCTTGAGAGATTGCAAGAGCTTGATCAGAGTAAGATTCAAAGGGAATAGTTTCTCCGGAGATATCTCTGAGGCTTTCGGAGTTTACCCGACTCTCAACTTCATCGATCTCAGCAACAACAACTTTCATGGACAACTTTCAGCCAACTGGGAACAAAGTCAAAAGCTGGTTGCATTCATCCTCTCAAACAACAGCATCACTGGAGCCATCCCACCTGAGATTTGGAACATGACACAGCTAAGTCAGCTCGATCTATCTTCCAACCGCATCACCGGCGAGCTACCTGAATCAATCAGCAATATCAACCGTATATCAAAACTCCAACTCAACGGGAATCGGCTATCAGGCAAAATCCCTTCAGGAATCAGACTCTTAACCAATCTTGAGTATCTTGATCTATCCTCAAACCGATTCAGTTCCGAAATACCCCCAACGCTCAACAATTTGCCAAGGCTCTACTACATGAACCTGAGCAGAAACGACTTGGATCAAACCATCCCGGAGGGGTTAACAAAGCTATCTCAGTTACAAATGCTTGATCTCAGCTACAATCAGCTCGACGGAGAGATCTCATCACAATTCAGATCTTTACAAAACCTCGAAAGACTCGACCTCTCACACAACAATCTCTCAGGTCAAATCCCACCAAGTTTCAAAGATATGCTAGCACTAACACACGTCGATGTATCACACAACAACCTCCAAGGTCCAATTCCAGATAACGCAGCGTTTCGAAACGCACCTCCAGATGCTTTTGAAGGTAACAAAGACTTATGTGGTAGTGTTAACACCACACAAGGCTTGAAGCCATGTTCAATCACATCCTCAAAGAAATCACACAAGGATCGAAACCTAATCATCTACATACTAGTTCCGATCATCGGAGCAATCATAATCCTCTCCGTCTGCGCCGGAATCTTCATCTGTTTCCGTAAACGAACAAAACAAATCGAGGAGCATACAGATTCAGAATCAGGAGGAGAAACATTATCAATCTTCAGCTTCGACGGCAAAGTCCGATACCAAGAGATCATCAAAGCAACAGGAGAATTCGATCCAAAATACCTAATCGGAACCGGAGGACACGGCAAAGTCTACAAAGCAAAGCTACCAAACGCAATCATGGCGGTGAAAAAGCTAAACGAAACAACAGACTCATCAATCTCAAATCCATCAACAAAACAAGAGTTTCTCAACGAAATCAGAGCACTAACCGAGATCCGTCACCGGAACGTCGTGAAACTCTTCGGATTCTGCTCGCATCGCCGCAACACGTTTCTGGTTTACGAGTACATGGAGAGAGGAAGCTTGAGGAAAGTTTTGGAGAATGATGATGAAGCGAAGAAGTTAGATTGGGGAAAGAGGATCAACGTTGTGAAAGGTGTGGCTCATGCTTTGTCTTATATGCATCATGATCGGTCTCCGGCGATTGTTCACCGTGATATTAGTAGTGGGAATATTCTTCTCGGCGAGGATTATGAAGCGAAGATCTCTGATTTTGGTACTGCGAAGCTTCTTAAACCGGATTCTTCAAATTGGTCCGCCGTTGCTGGTACTTACGGCTATGTTGCTCCAGAACTAGCTTATGCGATGAAAGTGACTGAGAAATGCGATGTGTATAGCTTTGGAGTTCTAACACTTGAAGTGATCAAAGGAGAGCATCCAGGAGATCTAGTTTCAACTCTTTCATCCTCACCTCCCGATGCAACTCTGTCACTGAAAAGCATTTCCGACCACCGGCTACCGGAACCGACACCGGAGATTAAAGAGGAGGTCTTAGAGATTTTGAAAGTTGCACTTTTGTGTTTACATTCTGATCCACAAGCTCGCCCAACAATGCTCTCTATCTCCACTGCCTTTTCT	MNKTNPERKISLTSFKERMACKEKPRDLQVLLIISIVLSCSFAVSATVEEANALLKWKSTFTNQTSSSKLSSWVNPNTSSFCTSWYGVACSLGSIIRLNLTNTGIEGTFEDFPFSSLPNLTFVDLSMNRFSGTISPLWGRFSKLEYFDLSINQLVGEIPPELGDLSNLDTLHLVENKLNGSIPSEIGRLTKVTEIAIYDNLLTGPIPSSFGNLTKLVNLYLFINSLSGSIPSEIGNLPNLRELCLDRNNLTGKIPSSFGNLKNVTLLNMFENQLSGEIPPEIGNMTALDTLSLHTNKLTGPIPSTLGNIKTLAVLHLYLNQLNGSIPPELGEMESMIDLEISENKLTGPVPDSFGKLTALEWLFLRDNQLSGPIPPGIANSTELTVLQLDTNNFTGFLPDTICRGGKLEDLTLDDNHFEGPVPKSLRDCKSLIRVRFKGNSFSGDISEAFGVYPTLNFIDLSNNNFHGQLSANWEQSQKLVAFILSNNSITGAIPPEIWNMTQLSQLDLSSNRITGELPESISNINRISKLQLNGNRLSGKIPSGIRLLTNLEYLDLSSNRFSSEIPPTLNNLPRLYYMNLSRNDLDQTIPEGLTKLSQLQMLDLSYNQLDGEISSQFRSLQNLERLDLSHNNLSGQIPPSFKDMLALTHVDVSHNNLQGPIPDNAAFRNAPPDAFEGNKDLCGSVNTTQGLKPCSITSSKKSHKDRNLIIYILVPIIGAIIILSVCAGIFICFRKRTKQIEEHTDSESGGETLSIFSFDGKVRYQEIIKATGEFDPKYLIGTGGHGKVYKAKLPNAIMAVKKLNETTDSSISNPSTKQEFLNEIRALTEIRHRNVVKLFGFCSHRRNTFLVYEYMERGSLRKVLENDDEAKKLDWGKRINVVKGVAHALSYMHHDRSPAIVHRDISSGNILLGEDYEAKISDFGTAKLLKPDSSNWSAVAGTYGYVAPELAYAMKVTEKCDVYSFGVLTLEVIKGEHPGDLVSTLSSSPPDATLSLKSISDHRLPEPTPEIKEEVLEILKVALLCLHSDPQARPTMLSISTAFS	c-terminal cMyc	CaMV35S	CaMV35S	N410D	construct AtMIK2.1	MIK2-START_F_Esp3I	AtMIK2_N410D_F	n.a.	n.a.
N410D										AtMIK2_N410D_R	MIK2-STOP_R_Esp3I	n.a.	n.a.
SlMIK2-A splice-variant 1	XP_004238525.1	NCBI	ATGGTTCCCAGAATATTTTATTTGCTTCAATTTTTCACACTCTTCACAGTTACTTTTGCTTCTACTGAGGAAGCAACTGCTCTCCTCAAATGGAAAGCAAACATAAATAATTCCTTATTGGCTTCATGGACACTAAGTAGTGATGCATGCAAGGGTTGGTATGGAGTTATATGCTTTAATGGTCGAATAAACAGGTTGAATATTAGTAATGCTGGTGTCATTGGTACACTCCATGATTTTCCATTTTCATCTCTCCCCTTTCTCGAATATGTTGATCTTAGCATGAACCAGCTCTCTGGTATTATACCCCATGCAATAGGAAACCTCACTAATCTTGTCTATCTTGACTTGTCGTCTAATCAGTTTTCAGGCAAAATCCCACCTCAAATCGGCTCGCTATCAAAGGTCGAGAACCTCTACATCAGTGACAACCATTTAAATGGTTTCATTCCAGCTGAAATAGGGAACTTAACTGAGCTCAAAACTCTTCATCTTTATTCAAACCAACTTTTTGGTCCCATTCCTAGTGAATTGGGGAATCTAAAAAACCTCAATGATTTGGAGCTATCGCGTAATAAGCTTACTGGTTCAATTCCAATTACTTTAGGTGACTTAACTGAGCTCAAAATTTTGTATCTTCATTCTAACCAACTTTCTGGTCTCATTCCTACTGAGTTGGGGAATTTGAAAAACCTCAATGATCTGGAACTATGCAATAACCAACTTAGTGGTTCAATTCCAATTACTTTAGGTGACTTAACTCAGCTCAAAAATTTGTTCCTTTATTCTAACCAACTTTCTGGTCTCATTCCAAGAGAGTTGGGGAATTTGAAAAACCTCAATGATCTGGAGCTACAAGAAAATCAACTTACTGGTTCAGTTCCATTTACTCTAGCTTACTTAACTCAGCTCGAATTTTTGTACCTTGCTTCTAACCAACTTTCTGGTCCCATTCCTAGTGAGTTGGGGAATTTGAATAGTCTCACAGAGCTGGATTTATCCGATAATAAGCTTAGTGGTTCAATTCCAATTACTCTAGGGAACTTAACTGAGCTCAATTCTTTGTACCTTTCTGATAACCAACTTTCTGGTTCGATTCCAAAAGAATTTGCATATTTGGATAACTTGGTTCTCTTATCAATTAGTAACAATCACTTTTCCGGCCATTTGCCAGAGCGGCTTTGCAATGGTGGGAAACTTGAGATTTTAACAGTGAATCGTAACAAGCTTACAGGGACAATCCCAAGAAGCTTGAGCAACTGCTCCAGTTTCAAAAGGGTTCGCTTCAATAACAACAGCTTTACTGGGAATTTATCTGAAGCTTTTGGCATCCATCCCGAGCTGAAGTTCATTGATTTGAGCGACAATGATTTTCATGGCGAACTCAGCAGCAACTGGGGGAAATACAAGAATTTGACTACTTTTTGGATAGCCAGAAATAACATTAGCGGTAGCATACCACCAGAGATTGGAAACATCAAAGGTCTTTTGGGACTTGATCTTTCAGCAAATCATTTGGTTGGGCAAATACCAGAGGAATTTGGAAAATTAACCTCTCTGGTTGAGCTCTCATTGAAAAACAACCAAATTTCTGGCAATATACCTCAGGAACTTGGGTCACTGACAAATTTAGACTCCCTTGATCTATCAGACAATAGATTGAATGGGTCGATCCCAACGTTTTTAGGAGATTACCAACACCTGTTTCACTTGAACCTCAGTTGTAACAAGTTTGGCCAGAAAATTCCAAAGGAGATAGGGGGTATAACTCATCTTAATGTACTTGATTTGAGCCATAATCTTCTGGTTGGAGAAATACCCCCCCAGTTAACCAATTTGAAGTACTTGGTGAACTTGAATCTGTCCCACAACAGCCTTTCTGGCCACATTCCTGAAGAATTTGATAGTTTGACTGGTTTGCAGGATGTTGTATTGTCATACAACGAGTTGGAAGGGCCAATCCCTAATAATAATGCTTTTATGAATGCCTCATTAGAAGGTAATAAAGGTCTTTGTGGCAATGTGACTGGATTCCAACCTTGCGAAAGGCCATCTTCTATGGTGAAGAAGCACTCAATGGCGAAGGGACATAAACTCATCCTCATCACTGTACTTCCTATTCTGGGAGCATTAGTGCTGCTTTGTGCTTTCGCTGGTTCTCTCTTTATGTGTGACCAAAGAAGAAGAGTTGGAGACGTTGAAAGAAGGGATGGTGATGGTTGGCTTTCGATATCCATGTTAGATGGGAAGGCATTGTACAGGGACATCTTAAATGCCACAGAAGAGTTCGATGCAAAATTTTGCATTGGGCAAGGAGGTCAGGGAAGTGTTTACAAGGTAAACCTTCCATTATTAGGAGATATAGCTGTGAAGAGACTTCATTCTTCATTTCAGAATACACATCCCAAAAGCTTCATAAATGAAGTAAGGGCATTGACTGGGATTAAGCACCGGAACATTGTGAGCCTCTACGGCTATTGTTCGAAAGCACAACACTCACTCTTGGTTTACGAGTATGTGGAGAGGGGGAGTTTGTCTAGTGTTTTAAGCAATGAAGTTGAGTCTAAGAAATTGGATTGGCTTAAAAGGGTGAATATCATCAAGGGTGTTGCTTTTGCTTTATCTTACATGCACCAGGATTGTTCACCACCCATTGTTCATCGAGACATACGTAGCAGTAATGTTTTGCTTGATTCTGAGTATGAAGCTCGTGTTGCAGACTTTGGAATAGCAAAGATTCTCAATCCAGACTCGTCCAATTGCACCGCGCTTGCAGGCACATATGGTTATGTCGCACCTGAGCTTGCATATACAATGAAGGTTACACAAATGTGTGATGTGTATAGCTTTGGAGTATTATCATTGGAGATAATCAAAGGAAAGCATGTCGGGGAATACATTACTGTGCTGGCAAATTCATCGACTATAGATCCTGAGCAGCTTAGCAATTTGCTGGATGAACGCCTTCCATATCCTGAAGATAGAGTAAAAGATGTTTTGGTTTTTATCATCAATCTAGCATGCTCTTGTTTGCTCCAAACTCCAAACTCAAGGCCAACAATGCACTTCATCTCTCATAAGTTATCATCAATGGATGCACGTCCACCTGTTCATCAGAGAAACCACCATGCAAGGGAAGCAATA	MVPRIFYLLQFFTLFTVTFASTEEATALLKWKANINNSLLASWTLSSDACKGWYGVICFNGRINRLNISNAGVIGTLHDFPFSSLPFLEYVDLSMNQLSGIIPHAIGNLTNLVYLDLSSNQFSGKIPPQIGSLSKVENLYISDNHLNGFIPAEIGNLTELKTLHLYSNQLFGPIPSELGNLKNLNDLELSRNKLTGSIPITLGDLTELKILYLHSNQLSGLIPTELGNLKNLNDLELCNNQLSGSIPITLGDLTQLKNLFLYSNQLSGLIPRELGNLKNLNDLELQENQLTGSVPFTLAYLTQLEFLYLASNQLSGPIPSELGNLNSLTELDLSDNKLSGSIPITLGNLTELNSLYLSDNQLSGSIPKEFAYLDNLVLLSISNNHFSGHLPERLCNGGKLEILTVNRNKLTGTIPRSLSNCSSFKRVRFNNNSFTGNLSEAFGIHPELKFIDLSDNDFHGELSSNWGKYKNLTTFWIARNNISGSIPPEIGNIKGLLGLDLSANHLVGQIPEEFGKLTSLVELSLKNNQISGNIPQELGSLTNLDSLDLSDNRLNGSIPTFLGDYQHLFHLNLSCNKFGQKIPKEIGGITHLNVLDLSHNLLVGEIPPQLTNLKYLVNLNLSHNSLSGHIPEEFDSLTGLQDVVLSYNELEGPIPNNNAFMNASLEGNKGLCGNVTGFQPCERPSSMVKKHSMAKGHKLILITVLPILGALVLLCAFAGSLFMCDQRRRVGDVERRDGDGWLSISMLDGKALYRDILNATEEFDAKFCIGQGGQGSVYKVNLPLLGDIAVKRLHSSFQNTHPKSFINEVRALTGIKHRNIVSLYGYCSKAQHSLLVYEYVERGSLSSVLSNEVESKKLDWLKRVNIIKGVAFALSYMHQDCSPPIVHRDIRSSNVLLDSEYEARVADFGIAKILNPDSSNCTALAGTYGYVAPELAYTMKVTQMCDVYSFGVLSLEIIKGKHVGEYITVLANSSTIDPEQLSNLLDERLPYPEDRVKDVLVFIINLACSCLLQTPNSRPTMHFISHKLSSMDARPPVHQRNHHAREAI	c-terminal cMyc	CaMV35S	CaMV35S	g465t | g1041t | c1161a	construct SlMIK2-A splice-variant 1	SlMIK2-A_Esp3I_F	SlMIK2_Y310A_F	n.a.	n.a.
Y310A								Y310A		SlMIK2_Y310A_R	SlMIK2-A_Esp3I_R	n.a.	n.a.
SlMIK2-A splice-variant 1	XP_004238525.1	NCBI	ATGGTTCCCAGAATATTTTATTTGCTTCAATTTTTCACACTCTTCACAGTTACTTTTGCTTCTACTGAGGAAGCAACTGCTCTCCTCAAATGGAAAGCAAACATAAATAATTCCTTATTGGCTTCATGGACACTAAGTAGTGATGCATGCAAGGGTTGGTATGGAGTTATATGCTTTAATGGTCGAATAAACAGGTTGAATATTAGTAATGCTGGTGTCATTGGTACACTCCATGATTTTCCATTTTCATCTCTCCCCTTTCTCGAATATGTTGATCTTAGCATGAACCAGCTCTCTGGTATTATACCCCATGCAATAGGAAACCTCACTAATCTTGTCTATCTTGACTTGTCGTCTAATCAGTTTTCAGGCAAAATCCCACCTCAAATCGGCTCGCTATCAAAGGTCGAGAACCTCTACATCAGTGACAACCATTTAAATGGTTTCATTCCAGCTGAAATAGGGAACTTAACTGAGCTCAAAACTCTTCATCTTTATTCAAACCAACTTTTTGGTCCCATTCCTAGTGAATTGGGGAATCTAAAAAACCTCAATGATTTGGAGCTATCGCGTAATAAGCTTACTGGTTCAATTCCAATTACTTTAGGTGACTTAACTGAGCTCAAAATTTTGTATCTTCATTCTAACCAACTTTCTGGTCTCATTCCTACTGAGTTGGGGAATTTGAAAAACCTCAATGATCTGGAACTATGCAATAACCAACTTAGTGGTTCAATTCCAATTACTTTAGGTGACTTAACTCAGCTCAAAAATTTGTTCCTTTATTCTAACCAACTTTCTGGTCTCATTCCAAGAGAGTTGGGGAATTTGAAAAACCTCAATGATCTGGAGCTACAAGAAAATCAACTTACTGGTTCAGTTCCATTTACTCTAGCTTACTTAACTCAGCTCGAATTTTTGTACCTTTATTCTAACCAACTTTCTGGTCCCATTCCTAGTGAGTTGGGGAATTTGAATAGTCTCACAGAGCTGGATTTATCCGATAATGCGCTTAGTGGTTCAATTCCAATTACTCTAGGGAACTTAACTGAGCTCAATTCTTTGTACCTTTCTGATAACCAACTTTCTGGTTCGATTCCAAAAGAATTTGCATATTTGGATAACTTGGTTCTCTTATCAATTAGTAACAATCACTTTTCCGGCCATTTGCCAGAGCGGCTTTGCAATGGTGGGAAACTTGAGATTTTAACAGTGAATCGTAACAAGCTTACAGGGACAATCCCAAGAAGCTTGAGCAACTGCTCCAGTTTCAAAAGGGTTCGCTTCAATAACAACAGCTTTACTGGGAATTTATCTGAAGCTTTTGGCATCCATCCCGAGCTGAAGTTCATTGATTTGAGCGACAATGATTTTCATGGCGAACTCAGCAGCAACTGGGGGAAATACAAGAATTTGACTACTTTTTGGATAGCCAGAAATAACATTAGCGGTAGCATACCACCAGAGATTGGAAACATCAAAGGTCTTTTGGGACTTGATCTTTCAGCAAATCATTTGGTTGGGCAAATACCAGAGGAATTTGGAAAATTAACCTCTCTGGTTGAGCTCTCATTGAAAAACAACCAAATTTCTGGCAATATACCTCAGGAACTTGGGTCACTGACAAATTTAGACTCCCTTGATCTATCAGACAATAGATTGAATGGGTCGATCCCAACGTTTTTAGGAGATTACCAACACCTGTTTCACTTGAACCTCAGTTGTAACAAGTTTGGCCAGAAAATTCCAAAGGAGATAGGGGGTATAACTCATCTTAATGTACTTGATTTGAGCCATAATCTTCTGGTTGGAGAAATACCCCCCCAGTTAACCAATTTGAAGTACTTGGTGAACTTGAATCTGTCCCACAACAGCCTTTCTGGCCACATTCCTGAAGAATTTGATAGTTTGACTGGTTTGCAGGATGTTGTATTGTCATACAACGAGTTGGAAGGGCCAATCCCTAATAATAATGCTTTTATGAATGCCTCATTAGAAGGTAATAAAGGTCTTTGTGGCAATGTGACTGGATTCCAACCTTGCGAAAGGCCATCTTCTATGGTGAAGAAGCACTCAATGGCGAAGGGACATAAACTCATCCTCATCACTGTACTTCCTATTCTGGGAGCATTAGTGCTGCTTTGTGCTTTCGCTGGTTCTCTCTTTATGTGTGACCAAAGAAGAAGAGTTGGAGACGTTGAAAGAAGGGATGGTGATGGTTGGCTTTCGATATCCATGTTAGATGGGAAGGCATTGTACAGGGACATCTTAAATGCCACAGAAGAGTTCGATGCAAAATTTTGCATTGGGCAAGGAGGTCAGGGAAGTGTTTACAAGGTAAACCTTCCATTATTAGGAGATATAGCTGTGAAGAGACTTCATTCTTCATTTCAGAATACACATCCCAAAAGCTTCATAAATGAAGTAAGGGCATTGACTGGGATTAAGCACCGGAACATTGTGAGCCTCTACGGCTATTGTTCGAAAGCACAACACTCACTCTTGGTTTACGAGTATGTGGAGAGGGGGAGTTTGTCTAGTGTTTTAAGCAATGAAGTTGAGTCTAAGAAATTGGATTGGCTTAAAAGGGTGAATATCATCAAGGGTGTTGCTTTTGCTTTATCTTACATGCACCAGGATTGTTCACCACCCATTGTTCATCGAGACATACGTAGCAGTAATGTTTTGCTTGATTCTGAGTATGAAGCTCGTGTTGCAGACTTTGGAATAGCAAAGATTCTCAATCCAGACTCGTCCAATTGCACCGCGCTTGCAGGCACATATGGTTATGTCGCACCTGAGCTTGCATATACAATGAAGGTTACACAAATGTGTGATGTGTATAGCTTTGGAGTATTATCATTGGAGATAATCAAAGGAAAGCATGTCGGGGAATACATTACTGTGCTGGCAAATTCATCGACTATAGATCCTGAGCAGCTTAGCAATTTGCTGGATGAACGCCTTCCATATCCTGAAGATAGAGTAAAAGATGTTTTGGTTTTTATCATCAATCTAGCATGCTCTTGTTTGCTCCAAACTCCAAACTCAAGGCCAACAATGCACTTCATCTCTCATAAGTTATCATCAATGGATGCACGTCCACCTGTTCATCAGAGAAACCACCATGCAAGGGAAGCAATA	MVPRIFYLLQFFTLFTVTFASTEEATALLKWKANINNSLLASWTLSSDACKGWYGVICFNGRINRLNISNAGVIGTLHDFPFSSLPFLEYVDLSMNQLSGIIPHAIGNLTNLVYLDLSSNQFSGKIPPQIGSLSKVENLYISDNHLNGFIPAEIGNLTELKTLHLYSNQLFGPIPSELGNLKNLNDLELSRNKLTGSIPITLGDLTELKILYLHSNQLSGLIPTELGNLKNLNDLELCNNQLSGSIPITLGDLTQLKNLFLYSNQLSGLIPRELGNLKNLNDLELQENQLTGSVPFTLAYLTQLEFLYLYSNQLSGPIPSELGNLNSLTELDLSDNALSGSIPITLGNLTELNSLYLSDNQLSGSIPKEFAYLDNLVLLSISNNHFSGHLPERLCNGGKLEILTVNRNKLTGTIPRSLSNCSSFKRVRFNNNSFTGNLSEAFGIHPELKFIDLSDNDFHGELSSNWGKYKNLTTFWIARNNISGSIPPEIGNIKGLLGLDLSANHLVGQIPEEFGKLTSLVELSLKNNQISGNIPQELGSLTNLDSLDLSDNRLNGSIPTFLGDYQHLFHLNLSCNKFGQKIPKEIGGITHLNVLDLSHNLLVGEIPPQLTNLKYLVNLNLSHNSLSGHIPEEFDSLTGLQDVVLSYNELEGPIPNNNAFMNASLEGNKGLCGNVTGFQPCERPSSMVKKHSMAKGHKLILITVLPILGALVLLCAFAGSLFMCDQRRRVGDVERRDGDGWLSISMLDGKALYRDILNATEEFDAKFCIGQGGQGSVYKVNLPLLGDIAVKRLHSSFQNTHPKSFINEVRALTGIKHRNIVSLYGYCSKAQHSLLVYEYVERGSLSSVLSNEVESKKLDWLKRVNIIKGVAFALSYMHQDCSPPIVHRDIRSSNVLLDSEYEARVADFGIAKILNPDSSNCTALAGTYGYVAPELAYTMKVTQMCDVYSFGVLSLEIIKGKHVGEYITVLANSSTIDPEQLSNLLDERLPYPEDRVKDVLVFIINLACSCLLQTPNSRPTMHFISHKLSSMDARPPVHQRNHHAREAI	c-terminal cMyc	CaMV35S	CaMV35S	g465t | g1041t | c1161a	construct SlMIK2-A splice-variant 1	SlMIK2-A_Esp3I_F	SlMIK2_K337A_F	n.a.	n.a.
K337A								K337A		SlMIK2_K337A_R	SlMIK2-A_Esp3I_R	n.a.	n.a.
SlMIK2-A splice-variant 1	XP_004238525.1	NCBI	ATGGTTCCCAGAATATTTTATTTGCTTCAATTTTTCACACTCTTCACAGTTACTTTTGCTTCTACTGAGGAAGCAACTGCTCTCCTCAAATGGAAAGCAAACATAAATAATTCCTTATTGGCTTCATGGACACTAAGTAGTGATGCATGCAAGGGTTGGTATGGAGTTATATGCTTTAATGGTCGAATAAACAGGTTGAATATTAGTAATGCTGGTGTCATTGGTACACTCCATGATTTTCCATTTTCATCTCTCCCCTTTCTCGAATATGTTGATCTTAGCATGAACCAGCTCTCTGGTATTATACCCCATGCAATAGGAAACCTCACTAATCTTGTCTATCTTGACTTGTCGTCTAATCAGTTTTCAGGCAAAATCCCACCTCAAATCGGCTCGCTATCAAAGGTCGAGAACCTCTACATCAGTGACAACCATTTAAATGGTTTCATTCCAGCTGAAATAGGGAACTTAACTGAGCTCAAAACTCTTCATCTTTATTCAAACCAACTTTTTGGTCCCATTCCTAGTGAATTGGGGAATCTAAAAAACCTCAATGATTTGGAGCTATCGCGTAATAAGCTTACTGGTTCAATTCCAATTACTTTAGGTGACTTAACTGAGCTCAAAATTTTGTATCTTCATTCTAACCAACTTTCTGGTCTCATTCCTACTGAGTTGGGGAATTTGAAAAACCTCAATGATCTGGAACTATGCAATAACCAACTTAGTGGTTCAATTCCAATTACTTTAGGTGACTTAACTCAGCTCAAAAATTTGTTCCTTTATTCTAACCAACTTTCTGGTCTCATTCCAAGAGAGTTGGGGAATTTGAAAAACCTCAATGATCTGGAGCTACAAGAAAATCAACTTACTGGTTCAGTTCCATTTACTCTAGCTTACTTAACTCAGCTCGAATTTTTGTACCTTTATTCTAACCAACTTTCTGGTCCCATTCCTAGTGAGTTGGGGAATTTGAATAGTCTCACAGAGCTGGATTTATCCGATAATAAGCTTAGTGGTTCAATTCCAATTACTCTAGGGAACTTAACTGAGCTCAATTCTTTGTACCTTTCTGCTAACCAACTTTCTGGTTCGATTCCAAAAGAATTTGCATATTTGGATAACTTGGTTCTCTTATCAATTAGTAACAATCACTTTTCCGGCCATTTGCCAGAGCGGCTTTGCAATGGTGGGAAACTTGAGATTTTAACAGTGAATCGTAACAAGCTTACAGGGACAATCCCAAGAAGCTTGAGCAACTGCTCCAGTTTCAAAAGGGTTCGCTTCAATAACAACAGCTTTACTGGGAATTTATCTGAAGCTTTTGGCATCCATCCCGAGCTGAAGTTCATTGATTTGAGCGACAATGATTTTCATGGCGAACTCAGCAGCAACTGGGGGAAATACAAGAATTTGACTACTTTTTGGATAGCCAGAAATAACATTAGCGGTAGCATACCACCAGAGATTGGAAACATCAAAGGTCTTTTGGGACTTGATCTTTCAGCAAATCATTTGGTTGGGCAAATACCAGAGGAATTTGGAAAATTAACCTCTCTGGTTGAGCTCTCATTGAAAAACAACCAAATTTCTGGCAATATACCTCAGGAACTTGGGTCACTGACAAATTTAGACTCCCTTGATCTATCAGACAATAGATTGAATGGGTCGATCCCAACGTTTTTAGGAGATTACCAACACCTGTTTCACTTGAACCTCAGTTGTAACAAGTTTGGCCAGAAAATTCCAAAGGAGATAGGGGGTATAACTCATCTTAATGTACTTGATTTGAGCCATAATCTTCTGGTTGGAGAAATACCCCCCCAGTTAACCAATTTGAAGTACTTGGTGAACTTGAATCTGTCCCACAACAGCCTTTCTGGCCACATTCCTGAAGAATTTGATAGTTTGACTGGTTTGCAGGATGTTGTATTGTCATACAACGAGTTGGAAGGGCCAATCCCTAATAATAATGCTTTTATGAATGCCTCATTAGAAGGTAATAAAGGTCTTTGTGGCAATGTGACTGGATTCCAACCTTGCGAAAGGCCATCTTCTATGGTGAAGAAGCACTCAATGGCGAAGGGACATAAACTCATCCTCATCACTGTACTTCCTATTCTGGGAGCATTAGTGCTGCTTTGTGCTTTCGCTGGTTCTCTCTTTATGTGTGACCAAAGAAGAAGAGTTGGAGACGTTGAAAGAAGGGATGGTGATGGTTGGCTTTCGATATCCATGTTAGATGGGAAGGCATTGTACAGGGACATCTTAAATGCCACAGAAGAGTTCGATGCAAAATTTTGCATTGGGCAAGGAGGTCAGGGAAGTGTTTACAAGGTAAACCTTCCATTATTAGGAGATATAGCTGTGAAGAGACTTCATTCTTCATTTCAGAATACACATCCCAAAAGCTTCATAAATGAAGTAAGGGCATTGACTGGGATTAAGCACCGGAACATTGTGAGCCTCTACGGCTATTGTTCGAAAGCACAACACTCACTCTTGGTTTACGAGTATGTGGAGAGGGGGAGTTTGTCTAGTGTTTTAAGCAATGAAGTTGAGTCTAAGAAATTGGATTGGCTTAAAAGGGTGAATATCATCAAGGGTGTTGCTTTTGCTTTATCTTACATGCACCAGGATTGTTCACCACCCATTGTTCATCGAGACATACGTAGCAGTAATGTTTTGCTTGATTCTGAGTATGAAGCTCGTGTTGCAGACTTTGGAATAGCAAAGATTCTCAATCCAGACTCGTCCAATTGCACCGCGCTTGCAGGCACATATGGTTATGTCGCACCTGAGCTTGCATATACAATGAAGGTTACACAAATGTGTGATGTGTATAGCTTTGGAGTATTATCATTGGAGATAATCAAAGGAAAGCATGTCGGGGAATACATTACTGTGCTGGCAAATTCATCGACTATAGATCCTGAGCAGCTTAGCAATTTGCTGGATGAACGCCTTCCATATCCTGAAGATAGAGTAAAAGATGTTTTGGTTTTTATCATCAATCTAGCATGCTCTTGTTTGCTCCAAACTCCAAACTCAAGGCCAACAATGCACTTCATCTCTCATAAGTTATCATCAATGGATGCACGTCCACCTGTTCATCAGAGAAACCACCATGCAAGGGAAGCAATA	MVPRIFYLLQFFTLFTVTFASTEEATALLKWKANINNSLLASWTLSSDACKGWYGVICFNGRINRLNISNAGVIGTLHDFPFSSLPFLEYVDLSMNQLSGIIPHAIGNLTNLVYLDLSSNQFSGKIPPQIGSLSKVENLYISDNHLNGFIPAEIGNLTELKTLHLYSNQLFGPIPSELGNLKNLNDLELSRNKLTGSIPITLGDLTELKILYLHSNQLSGLIPTELGNLKNLNDLELCNNQLSGSIPITLGDLTQLKNLFLYSNQLSGLIPRELGNLKNLNDLELQENQLTGSVPFTLAYLTQLEFLYLYSNQLSGPIPSELGNLNSLTELDLSDNKLSGSIPITLGNLTELNSLYLSANQLSGSIPKEFAYLDNLVLLSISNNHFSGHLPERLCNGGKLEILTVNRNKLTGTIPRSLSNCSSFKRVRFNNNSFTGNLSEAFGIHPELKFIDLSDNDFHGELSSNWGKYKNLTTFWIARNNISGSIPPEIGNIKGLLGLDLSANHLVGQIPEEFGKLTSLVELSLKNNQISGNIPQELGSLTNLDSLDLSDNRLNGSIPTFLGDYQHLFHLNLSCNKFGQKIPKEIGGITHLNVLDLSHNLLVGEIPPQLTNLKYLVNLNLSHNSLSGHIPEEFDSLTGLQDVVLSYNELEGPIPNNNAFMNASLEGNKGLCGNVTGFQPCERPSSMVKKHSMAKGHKLILITVLPILGALVLLCAFAGSLFMCDQRRRVGDVERRDGDGWLSISMLDGKALYRDILNATEEFDAKFCIGQGGQGSVYKVNLPLLGDIAVKRLHSSFQNTHPKSFINEVRALTGIKHRNIVSLYGYCSKAQHSLLVYEYVERGSLSSVLSNEVESKKLDWLKRVNIIKGVAFALSYMHQDCSPPIVHRDIRSSNVLLDSEYEARVADFGIAKILNPDSSNCTALAGTYGYVAPELAYTMKVTQMCDVYSFGVLSLEIIKGKHVGEYITVLANSSTIDPEQLSNLLDERLPYPEDRVKDVLVFIINLACSCLLQTPNSRPTMHFISHKLSSMDARPPVHQRNHHAREAI	c-terminal cMyc	CaMV35S	CaMV35S	g465t | g1041t | c1161a	construct SlMIK2-A splice-variant 1	SlMIK2-A_Esp3I_F	SlMIK2_D359A_F	n.a.	n.a.
D359A								D359A		SlMIK2_D359A_R	SlMIK2-A_Esp3I_R	n.a.	n.a.
SlMIK2-A splice-variant 1	XP_004238525.1	NCBI	ATGGTTCCCAGAATATTTTATTTGCTTCAATTTTTCACACTCTTCACAGTTACTTTTGCTTCTACTGAGGAAGCAACTGCTCTCCTCAAATGGAAAGCAAACATAAATAATTCCTTATTGGCTTCATGGACACTAAGTAGTGATGCATGCAAGGGTTGGTATGGAGTTATATGCTTTAATGGTCGAATAAACAGGTTGAATATTAGTAATGCTGGTGTCATTGGTACACTCCATGATTTTCCATTTTCATCTCTCCCCTTTCTCGAATATGTTGATCTTAGCATGAACCAGCTCTCTGGTATTATACCCCATGCAATAGGAAACCTCACTAATCTTGTCTATCTTGACTTGTCGTCTAATCAGTTTTCAGGCAAAATCCCACCTCAAATCGGCTCGCTATCAAAGGTCGAGAACCTCTACATCAGTGACAACCATTTAAATGGTTTCATTCCAGCTGAAATAGGGAACTTAACTGAGCTCAAAACTCTTCATCTTTATTCAAACCAACTTTTTGGTCCCATTCCTAGTGAATTGGGGAATCTAAAAAACCTCAATGATTTGGAGCTATCGCGTAATAAGCTTACTGGTTCAATTCCAATTACTTTAGGTGACTTAACTGAGCTCAAAATTTTGTATCTTCATTCTAACCAACTTTCTGGTCTCATTCCTACTGAGTTGGGGAATTTGAAAAACCTCAATGATCTGGAACTATGCAATAACCAACTTAGTGGTTCAATTCCAATTACTTTAGGTGACTTAACTCAGCTCAAAAATTTGTTCCTTTATTCTAACCAACTTTCTGGTCTCATTCCAAGAGAGTTGGGGAATTTGAAAAACCTCAATGATCTGGAGCTACAAGAAAATCAACTTACTGGTTCAGTTCCATTTACTCTAGCTTACTTAACTCAGCTCGAATTTTTGTACCTTTATTCTAACCAACTTTCTGGTCCCATTCCTAGTGAGTTGGGGAATTTGAATAGTCTCACAGAGCTGGATTTATCCGATAATAAGCTTAGTGGTTCAATTCCAATTACTCTAGGGAACTTAACTGAGCTCAATTCTTTGTACCTTTCTGATAACGCACTTTCTGGTTCGATTCCAAAAGAATTTGCATATTTGGATAACTTGGTTCTCTTATCAATTAGTAACAATCACTTTTCCGGCCATTTGCCAGAGCGGCTTTGCAATGGTGGGAAACTTGAGATTTTAACAGTGAATCGTAACAAGCTTACAGGGACAATCCCAAGAAGCTTGAGCAACTGCTCCAGTTTCAAAAGGGTTCGCTTCAATAACAACAGCTTTACTGGGAATTTATCTGAAGCTTTTGGCATCCATCCCGAGCTGAAGTTCATTGATTTGAGCGACAATGATTTTCATGGCGAACTCAGCAGCAACTGGGGGAAATACAAGAATTTGACTACTTTTTGGATAGCCAGAAATAACATTAGCGGTAGCATACCACCAGAGATTGGAAACATCAAAGGTCTTTTGGGACTTGATCTTTCAGCAAATCATTTGGTTGGGCAAATACCAGAGGAATTTGGAAAATTAACCTCTCTGGTTGAGCTCTCATTGAAAAACAACCAAATTTCTGGCAATATACCTCAGGAACTTGGGTCACTGACAAATTTAGACTCCCTTGATCTATCAGACAATAGATTGAATGGGTCGATCCCAACGTTTTTAGGAGATTACCAACACCTGTTTCACTTGAACCTCAGTTGTAACAAGTTTGGCCAGAAAATTCCAAAGGAGATAGGGGGTATAACTCATCTTAATGTACTTGATTTGAGCCATAATCTTCTGGTTGGAGAAATACCCCCCCAGTTAACCAATTTGAAGTACTTGGTGAACTTGAATCTGTCCCACAACAGCCTTTCTGGCCACATTCCTGAAGAATTTGATAGTTTGACTGGTTTGCAGGATGTTGTATTGTCATACAACGAGTTGGAAGGGCCAATCCCTAATAATAATGCTTTTATGAATGCCTCATTAGAAGGTAATAAAGGTCTTTGTGGCAATGTGACTGGATTCCAACCTTGCGAAAGGCCATCTTCTATGGTGAAGAAGCACTCAATGGCGAAGGGACATAAACTCATCCTCATCACTGTACTTCCTATTCTGGGAGCATTAGTGCTGCTTTGTGCTTTCGCTGGTTCTCTCTTTATGTGTGACCAAAGAAGAAGAGTTGGAGACGTTGAAAGAAGGGATGGTGATGGTTGGCTTTCGATATCCATGTTAGATGGGAAGGCATTGTACAGGGACATCTTAAATGCCACAGAAGAGTTCGATGCAAAATTTTGCATTGGGCAAGGAGGTCAGGGAAGTGTTTACAAGGTAAACCTTCCATTATTAGGAGATATAGCTGTGAAGAGACTTCATTCTTCATTTCAGAATACACATCCCAAAAGCTTCATAAATGAAGTAAGGGCATTGACTGGGATTAAGCACCGGAACATTGTGAGCCTCTACGGCTATTGTTCGAAAGCACAACACTCACTCTTGGTTTACGAGTATGTGGAGAGGGGGAGTTTGTCTAGTGTTTTAAGCAATGAAGTTGAGTCTAAGAAATTGGATTGGCTTAAAAGGGTGAATATCATCAAGGGTGTTGCTTTTGCTTTATCTTACATGCACCAGGATTGTTCACCACCCATTGTTCATCGAGACATACGTAGCAGTAATGTTTTGCTTGATTCTGAGTATGAAGCTCGTGTTGCAGACTTTGGAATAGCAAAGATTCTCAATCCAGACTCGTCCAATTGCACCGCGCTTGCAGGCACATATGGTTATGTCGCACCTGAGCTTGCATATACAATGAAGGTTACACAAATGTGTGATGTGTATAGCTTTGGAGTATTATCATTGGAGATAATCAAAGGAAAGCATGTCGGGGAATACATTACTGTGCTGGCAAATTCATCGACTATAGATCCTGAGCAGCTTAGCAATTTGCTGGATGAACGCCTTCCATATCCTGAAGATAGAGTAAAAGATGTTTTGGTTTTTATCATCAATCTAGCATGCTCTTGTTTGCTCCAAACTCCAAACTCAAGGCCAACAATGCACTTCATCTCTCATAAGTTATCATCAATGGATGCACGTCCACCTGTTCATCAGAGAAACCACCATGCAAGGGAAGCAATA	MVPRIFYLLQFFTLFTVTFASTEEATALLKWKANINNSLLASWTLSSDACKGWYGVICFNGRINRLNISNAGVIGTLHDFPFSSLPFLEYVDLSMNQLSGIIPHAIGNLTNLVYLDLSSNQFSGKIPPQIGSLSKVENLYISDNHLNGFIPAEIGNLTELKTLHLYSNQLFGPIPSELGNLKNLNDLELSRNKLTGSIPITLGDLTELKILYLHSNQLSGLIPTELGNLKNLNDLELCNNQLSGSIPITLGDLTQLKNLFLYSNQLSGLIPRELGNLKNLNDLELQENQLTGSVPFTLAYLTQLEFLYLYSNQLSGPIPSELGNLNSLTELDLSDNKLSGSIPITLGNLTELNSLYLSDNALSGSIPKEFAYLDNLVLLSISNNHFSGHLPERLCNGGKLEILTVNRNKLTGTIPRSLSNCSSFKRVRFNNNSFTGNLSEAFGIHPELKFIDLSDNDFHGELSSNWGKYKNLTTFWIARNNISGSIPPEIGNIKGLLGLDLSANHLVGQIPEEFGKLTSLVELSLKNNQISGNIPQELGSLTNLDSLDLSDNRLNGSIPTFLGDYQHLFHLNLSCNKFGQKIPKEIGGITHLNVLDLSHNLLVGEIPPQLTNLKYLVNLNLSHNSLSGHIPEEFDSLTGLQDVVLSYNELEGPIPNNNAFMNASLEGNKGLCGNVTGFQPCERPSSMVKKHSMAKGHKLILITVLPILGALVLLCAFAGSLFMCDQRRRVGDVERRDGDGWLSISMLDGKALYRDILNATEEFDAKFCIGQGGQGSVYKVNLPLLGDIAVKRLHSSFQNTHPKSFINEVRALTGIKHRNIVSLYGYCSKAQHSLLVYEYVERGSLSSVLSNEVESKKLDWLKRVNIIKGVAFALSYMHQDCSPPIVHRDIRSSNVLLDSEYEARVADFGIAKILNPDSSNCTALAGTYGYVAPELAYTMKVTQMCDVYSFGVLSLEIIKGKHVGEYITVLANSSTIDPEQLSNLLDERLPYPEDRVKDVLVFIINLACSCLLQTPNSRPTMHFISHKLSSMDARPPVHQRNHHAREAI	c-terminal cMyc	CaMV35S	CaMV35S	g465t | g1041t | c1161a	construct SlMIK2-A splice-variant 1	SlMIK2-A_Esp3I_F	SlMIK2_Q361A_F	n.a.	n.a.
Q361A								Q361A		SlMIK2_Q361A_R	SlMIK2-A_Esp3I_R	n.a.	n.a.
SlMIK2-A splice-variant 1	combination of primer pairs and template DNA from single mutants
YKDQ double mutants
SlMIK2-A splice-variant 1	combination of primer pairs and template DNA from single/double mutants
YKDQ triple mutants
SlMIK2-A splice-variant 1	combination of primer pairs and template DNA from single/double/triple mutants
YKDQ quatruple mutant
SlMIK2-A splice-variant 1	XP_004238525.1	NCBI	ATGGTTCCCAGAATATTTTATTTGCTTCAATTTTTCACACTCTTCACAGTTACTTTTGCTTCTACTGAGGAAGCAACTGCTCTCCTCAAATGGAAAGCAAACATAAATAATTCCTTATTGGCTTCATGGACACTAAGTAGTGATGCATGCAAGGGTTGGTATGGAGTTATATGCTTTAATGGTCGAATAAACAGGTTGAATATTAGTAATGCTGGTGTCATTGGTACACTCCATGATTTTCCATTTTCATCTCTCCCCTTTCTCGAATATGTTGATCTTAGCATGAACCAGCTCTCTGGTATTATACCCCATGCAATAGGAAACCTCACTAATCTTGTCTATCTTGACTTGTCGTCTAATCAGTTTTCAGGCAAAATCCCACCTCAAATCGGCTCGCTATCAAAGGTCGAGAACCTCTACATCAGTGACAACCATTTAAATGGTTTCATTCCAGCTGAAATAGGGAACTTAACTGAGCTCAAAACTCTTCATCTTTATTCAAACCAACTTTTTGGTCCCATTCCTAGTGAATTGGGGAATCTAAAAAACCTCAATGATTTGGAGCTATCGCGTAATAAGCTTACTGGTTCAATTCCAATTACTTTAGGTGACTTAACTGAGCTCAAAATTTTGTATCTTCATTCTAACCAACTTTCTGGTCTCATTCCTACTGAGTTGGGGAATTTGAAAAACCTCAATGATCTGGAACTATGCAATAACCAACTTAGTGGTTCAATTCCAATTACTTTAGGTGACTTAACTCAGCTCAAAAATTTGTTCCTTTATTCTAACCAACTTTCTGGTCTCATTCCAAGAGAGTTGGGGAATTTGAAAAACCTCAATGATCTGGAGCTACAAGAAAATCAACTTACTGGTTCAGTTCCATTTACTCTAGCTTACTTAACTCAGCTCGAATTTTTGTACCTTTATTCTAACCAACTTTCTGGTCCCATTCCTAGTGAGTTGGGGAATTTGAATAGTCTCACAGAGCTGGATTTATCCGATAATAAGCTTAGTGGTTCAATTCCAATTACTCTAGGGAACTTAACTGAGCTCAATTCTTTGTACCTTTCTGATAACCAACTTTCTGGTTCGATTCCAAAAGAATTTGCATATTTGGATAACTTGGTTCTCTTATCAATTAGTAACAATCACTTTTCCGGCCATTTGCCAGAGCGGCTTTGCAATGGTGGGAAACTTGAGATTTTAACAGTGAATCGTAACAAGCTTACAGGGACAATCCCAAGAAGCTTGAGCAACTGCTCCAGTTTCAAAAGGGTTCGCTTCAATGACAACAGCTTTACTGGGAATTTATCTGAAGCTTTTGGCATCCATCCCGAGCTGAAGTTCATTGATTTGAGCGACAATGATTTTCATGGCGAACTCAGCAGCAACTGGGGGAAATACAAGAATTTGACTACTTTTTGGATAGCCAGAAATAACATTAGCGGTAGCATACCACCAGAGATTGGAAACATCAAAGGTCTTTTGGGACTTGATCTTTCAGCAAATCATTTGGTTGGGCAAATACCAGAGGAATTTGGAAAATTAACCTCTCTGGTTGAGCTCTCATTGAAAAACAACCAAATTTCTGGCAATATACCTCAGGAACTTGGGTCACTGACAAATTTAGACTCCCTTGATCTATCAGACAATAGATTGAATGGGTCGATCCCAACGTTTTTAGGAGATTACCAACACCTGTTTCACTTGAACCTCAGTTGTAACAAGTTTGGCCAGAAAATTCCAAAGGAGATAGGGGGTATAACTCATCTTAATGTACTTGATTTGAGCCATAATCTTCTGGTTGGAGAAATACCCCCCCAGTTAACCAATTTGAAGTACTTGGTGAACTTGAATCTGTCCCACAACAGCCTTTCTGGCCACATTCCTGAAGAATTTGATAGTTTGACTGGTTTGCAGGATGTTGTATTGTCATACAACGAGTTGGAAGGGCCAATCCCTAATAATAATGCTTTTATGAATGCCTCATTAGAAGGTAATAAAGGTCTTTGTGGCAATGTGACTGGATTCCAACCTTGCGAAAGGCCATCTTCTATGGTGAAGAAGCACTCAATGGCGAAGGGACATAAACTCATCCTCATCACTGTACTTCCTATTCTGGGAGCATTAGTGCTGCTTTGTGCTTTCGCTGGTTCTCTCTTTATGTGTGACCAAAGAAGAAGAGTTGGAGACGTTGAAAGAAGGGATGGTGATGGTTGGCTTTCGATATCCATGTTAGATGGGAAGGCATTGTACAGGGACATCTTAAATGCCACAGAAGAGTTCGATGCAAAATTTTGCATTGGGCAAGGAGGTCAGGGAAGTGTTTACAAGGTAAACCTTCCATTATTAGGAGATATAGCTGTGAAGAGACTTCATTCTTCATTTCAGAATACACATCCCAAAAGCTTCATAAATGAAGTAAGGGCATTGACTGGGATTAAGCACCGGAACATTGTGAGCCTCTACGGCTATTGTTCGAAAGCACAACACTCACTCTTGGTTTACGAGTATGTGGAGAGGGGGAGTTTGTCTAGTGTTTTAAGCAATGAAGTTGAGTCTAAGAAATTGGATTGGCTTAAAAGGGTGAATATCATCAAGGGTGTTGCTTTTGCTTTATCTTACATGCACCAGGATTGTTCACCACCCATTGTTCATCGAGACATACGTAGCAGTAATGTTTTGCTTGATTCTGAGTATGAAGCTCGTGTTGCAGACTTTGGAATAGCAAAGATTCTCAATCCAGACTCGTCCAATTGCACCGCGCTTGCAGGCACATATGGTTATGTCGCACCTGAGCTTGCATATACAATGAAGGTTACACAAATGTGTGATGTGTATAGCTTTGGAGTATTATCATTGGAGATAATCAAAGGAAAGCATGTCGGGGAATACATTACTGTGCTGGCAAATTCATCGACTATAGATCCTGAGCAGCTTAGCAATTTGCTGGATGAACGCCTTCCATATCCTGAAGATAGAGTAAAAGATGTTTTGGTTTTTATCATCAATCTAGCATGCTCTTGTTTGCTCCAAACTCCAAACTCAAGGCCAACAATGCACTTCATCTCTCATAAGTTATCATCAATGGATGCACGTCCACCTGTTCATCAGAGAAACCACCATGCAAGGGAAGCAATA	MVPRIFYLLQFFTLFTVTFASTEEATALLKWKANINNSLLASWTLSSDACKGWYGVICFNGRINRLNISNAGVIGTLHDFPFSSLPFLEYVDLSMNQLSGIIPHAIGNLTNLVYLDLSSNQFSGKIPPQIGSLSKVENLYISDNHLNGFIPAEIGNLTELKTLHLYSNQLFGPIPSELGNLKNLNDLELSRNKLTGSIPITLGDLTELKILYLHSNQLSGLIPTELGNLKNLNDLELCNNQLSGSIPITLGDLTQLKNLFLYSNQLSGLIPRELGNLKNLNDLELQENQLTGSVPFTLAYLTQLEFLYLYSNQLSGPIPSELGNLNSLTELDLSDNKLSGSIPITLGNLTELNSLYLSDNQLSGSIPKEFAYLDNLVLLSISNNHFSGHLPERLCNGGKLEILTVNRNKLTGTIPRSLSNCSSFKRVRFNDNSFTGNLSEAFGIHPELKFIDLSDNDFHGELSSNWGKYKNLTTFWIARNNISGSIPPEIGNIKGLLGLDLSANHLVGQIPEEFGKLTSLVELSLKNNQISGNIPQELGSLTNLDSLDLSDNRLNGSIPTFLGDYQHLFHLNLSCNKFGQKIPKEIGGITHLNVLDLSHNLLVGEIPPQLTNLKYLVNLNLSHNSLSGHIPEEFDSLTGLQDVVLSYNELEGPIPNNNAFMNASLEGNKGLCGNVTGFQPCERPSSMVKKHSMAKGHKLILITVLPILGALVLLCAFAGSLFMCDQRRRVGDVERRDGDGWLSISMLDGKALYRDILNATEEFDAKFCIGQGGQGSVYKVNLPLLGDIAVKRLHSSFQNTHPKSFINEVRALTGIKHRNIVSLYGYCSKAQHSLLVYEYVERGSLSSVLSNEVESKKLDWLKRVNIIKGVAFALSYMHQDCSPPIVHRDIRSSNVLLDSEYEARVADFGIAKILNPDSSNCTALAGTYGYVAPELAYTMKVTQMCDVYSFGVLSLEIIKGKHVGEYITVLANSSTIDPEQLSNLLDERLPYPEDRVKDVLVFIINLACSCLLQTPNSRPTMHFISHKLSSMDARPPVHQRNHHAREAI	c-terminal cMyc	CaMV35S	CaMV35S	g465t | g1041t | c1161a	construct SlMIK2-A splice-variant 1	SlMIK2-A_Esp3I_F	SlMIK2_N431D_F	n.a.	n.a.
N431D								N431D		SlMIK2_N431D_R	SlMIK2-A_Esp3I_R	n.a.	n.a.
SlMIK2-A splice-variant 1	XP_004238525.1	NCBI	ATGGTTCCCAGAATATTTTATTTGCTTCAATTTTTCACACTCTTCACAGTTACTTTTGCTTCTACTGAGGAAGCAACTGCTCTCCTCAAATGGAAAGCAAACATAAATAATTCCTTATTGGCTTCATGGACACTAAGTAGTGATGCATGCAAGGGTTGGTATGGAGTTATATGCTTTAATGGTCGAATAAACAGGTTGAATATTAGTAATGCTGGTGTCATTGGTACACTCCATGATTTTCCATTTTCATCTCTCCCCTTTCTCGAATATGTTGATCTTAGCATGAACCAGCTCTCTGGTATTATACCCCATGCAATAGGAAACCTCACTAATCTTGTCTATCTTGACTTGTCGTCTAATCAGTTTTCAGGCAAAATCCCACCTCAAATCGGCTCGCTATCAAAGGTCGAGAACCTCTACATCAGTGACAACCATTTAAATGGTTTCATTCCAGCTGAAATAGGGAACTTAACTGAGCTCAAAACTCTTCATCTTTATTCAAACCAACTTTTTGGTCCCATTCCTAGTGAATTGGGGAATCTAAAAAACCTCAATGATTTGGAGCTATCGCGTAATAAGCTTACTGGTTCAATTCCAATTACTTTAGGTGACTTAACTGAGCTCAAAATTTTGTATCTTCATTCTAACCAACTTTCTGGTCTCATTCCTACTGAGTTGGGGAATTTGAAAAACCTCAATGATCTGGAACTATGCAATAACCAACTTAGTGGTTCAATTCCAATTACTTTAGGTGACTTAACTCAGCTCAAAAATTTGTTCCTTTATTCTAACCAACTTTCTGGTCTCATTCCAAGAGAGTTGGGGAATTTGAAAAACCTCAATGATCTGGAGCTACAAGAAAATCAACTTACTGGTTCAGTTCCATTTACTCTAGCTTACTTAACTCAGCTCGAATTTTTGTACCTTTATTCTAACCAACTTTCTGGTCCCATTCCTAGTGAGTTGGGGAATTTGAATAGTCTCACAGAGCTGGATTTATCCGATAATAAGCTTAGTGGTTCAATTCCAATTACTCTAGGGAACTTAACTGAGCTCAATTCTTTGTACCTTTCTGATAACCAACTTTCTGGTTCGATTCCAAAAGAATTTGCATATTTGGATAACTTGGTTCTCTTATCAATTAGTAACAATCACTTTTCCGGCCATTTGCCAGAGCGGCTTTGCAATGGTGGGAAACTTGAGATTTTAACAGTGAATCGTAACAAGCTTACAGGGACAATCCCAAGAAGCTTGAGCAACTGCTCCAGTTTCAAAAGGGTTCGCTTCAATAACAACAGCTTTACTGGGAATTTATCTGAAGCTTTTGGCATCCATCCCGAGCTGAAGTTCATTGATTTGAGCGACAATGATTTTCATGGCGAACTCAGCAGCAACTGGGGGAAATACAAGGATTTGACTACTTTTTGGATAGCCAGAAATAACATTAGCGGTAGCATACCACCAGAGATTGGAAACATCAAAGGTCTTTTGGGACTTGATCTTTCAGCAAATCATTTGGTTGGGCAAATACCAGAGGAATTTGGAAAATTAACCTCTCTGGTTGAGCTCTCATTGAAAAACAACCAAATTTCTGGCAATATACCTCAGGAACTTGGGTCACTGACAAATTTAGACTCCCTTGATCTATCAGACAATAGATTGAATGGGTCGATCCCAACGTTTTTAGGAGATTACCAACACCTGTTTCACTTGAACCTCAGTTGTAACAAGTTTGGCCAGAAAATTCCAAAGGAGATAGGGGGTATAACTCATCTTAATGTACTTGATTTGAGCCATAATCTTCTGGTTGGAGAAATACCCCCCCAGTTAACCAATTTGAAGTACTTGGTGAACTTGAATCTGTCCCACAACAGCCTTTCTGGCCACATTCCTGAAGAATTTGATAGTTTGACTGGTTTGCAGGATGTTGTATTGTCATACAACGAGTTGGAAGGGCCAATCCCTAATAATAATGCTTTTATGAATGCCTCATTAGAAGGTAATAAAGGTCTTTGTGGCAATGTGACTGGATTCCAACCTTGCGAAAGGCCATCTTCTATGGTGAAGAAGCACTCAATGGCGAAGGGACATAAACTCATCCTCATCACTGTACTTCCTATTCTGGGAGCATTAGTGCTGCTTTGTGCTTTCGCTGGTTCTCTCTTTATGTGTGACCAAAGAAGAAGAGTTGGAGACGTTGAAAGAAGGGATGGTGATGGTTGGCTTTCGATATCCATGTTAGATGGGAAGGCATTGTACAGGGACATCTTAAATGCCACAGAAGAGTTCGATGCAAAATTTTGCATTGGGCAAGGAGGTCAGGGAAGTGTTTACAAGGTAAACCTTCCATTATTAGGAGATATAGCTGTGAAGAGACTTCATTCTTCATTTCAGAATACACATCCCAAAAGCTTCATAAATGAAGTAAGGGCATTGACTGGGATTAAGCACCGGAACATTGTGAGCCTCTACGGCTATTGTTCGAAAGCACAACACTCACTCTTGGTTTACGAGTATGTGGAGAGGGGGAGTTTGTCTAGTGTTTTAAGCAATGAAGTTGAGTCTAAGAAATTGGATTGGCTTAAAAGGGTGAATATCATCAAGGGTGTTGCTTTTGCTTTATCTTACATGCACCAGGATTGTTCACCACCCATTGTTCATCGAGACATACGTAGCAGTAATGTTTTGCTTGATTCTGAGTATGAAGCTCGTGTTGCAGACTTTGGAATAGCAAAGATTCTCAATCCAGACTCGTCCAATTGCACCGCGCTTGCAGGCACATATGGTTATGTCGCACCTGAGCTTGCATATACAATGAAGGTTACACAAATGTGTGATGTGTATAGCTTTGGAGTATTATCATTGGAGATAATCAAAGGAAAGCATGTCGGGGAATACATTACTGTGCTGGCAAATTCATCGACTATAGATCCTGAGCAGCTTAGCAATTTGCTGGATGAACGCCTTCCATATCCTGAAGATAGAGTAAAAGATGTTTTGGTTTTTATCATCAATCTAGCATGCTCTTGTTTGCTCCAAACTCCAAACTCAAGGCCAACAATGCACTTCATCTCTCATAAGTTATCATCAATGGATGCACGTCCACCTGTTCATCAGAGAAACCACCATGCAAGGGAAGCAATA	MVPRIFYLLQFFTLFTVTFASTEEATALLKWKANINNSLLASWTLSSDACKGWYGVICFNGRINRLNISNAGVIGTLHDFPFSSLPFLEYVDLSMNQLSGIIPHAIGNLTNLVYLDLSSNQFSGKIPPQIGSLSKVENLYISDNHLNGFIPAEIGNLTELKTLHLYSNQLFGPIPSELGNLKNLNDLELSRNKLTGSIPITLGDLTELKILYLHSNQLSGLIPTELGNLKNLNDLELCNNQLSGSIPITLGDLTQLKNLFLYSNQLSGLIPRELGNLKNLNDLELQENQLTGSVPFTLAYLTQLEFLYLYSNQLSGPIPSELGNLNSLTELDLSDNKLSGSIPITLGNLTELNSLYLSDNQLSGSIPKEFAYLDNLVLLSISNNHFSGHLPERLCNGGKLEILTVNRNKLTGTIPRSLSNCSSFKRVRFNNNSFTGNLSEAFGIHPELKFIDLSDNDFHGELSSNWGKYKDLTTFWIARNNISGSIPPEIGNIKGLLGLDLSANHLVGQIPEEFGKLTSLVELSLKNNQISGNIPQELGSLTNLDSLDLSDNRLNGSIPTFLGDYQHLFHLNLSCNKFGQKIPKEIGGITHLNVLDLSHNLLVGEIPPQLTNLKYLVNLNLSHNSLSGHIPEEFDSLTGLQDVVLSYNELEGPIPNNNAFMNASLEGNKGLCGNVTGFQPCERPSSMVKKHSMAKGHKLILITVLPILGALVLLCAFAGSLFMCDQRRRVGDVERRDGDGWLSISMLDGKALYRDILNATEEFDAKFCIGQGGQGSVYKVNLPLLGDIAVKRLHSSFQNTHPKSFINEVRALTGIKHRNIVSLYGYCSKAQHSLLVYEYVERGSLSSVLSNEVESKKLDWLKRVNIIKGVAFALSYMHQDCSPPIVHRDIRSSNVLLDSEYEARVADFGIAKILNPDSSNCTALAGTYGYVAPELAYTMKVTQMCDVYSFGVLSLEIIKGKHVGEYITVLANSSTIDPEQLSNLLDERLPYPEDRVKDVLVFIINLACSCLLQTPNSRPTMHFISHKLSSMDARPPVHQRNHHAREAI	c-terminal cMyc	CaMV35S	CaMV35S	g465t | g1041t | c1161a	construct SlMIK2-A splice-variant 1	SlMIK2-A_Esp3I_F	SlMIK2_N471D_F	n.a.	n.a.
N471D								N471D		SlMIK2_N471D_R	SlMIK2-A_Esp3I_R	n.a.	n.a.
SlMIK2-A splice-variant 1	XP_004238525.1	NCBI	ATGGTTCCCAGAATATTTTATTTGCTTCAATTTTTCACACTCTTCACAGTTACTTTTGCTTCTACTGAGGAAGCAACTGCTCTCCTCAAATGGAAAGCAAACATAAATAATTCCTTATTGGCTTCATGGACACTAAGTAGTGATGCATGCAAGGGTTGGTATGGAGTTATATGCTTTAATGGTCGAATAAACAGGTTGAATATTAGTAATGCTGGTGTCATTGGTACACTCCATGATTTTCCATTTTCATCTCTCCCCTTTCTCGAATATGTTGATCTTAGCATGAACCAGCTCTCTGGTATTATACCCCATGCAATAGGAAACCTCACTAATCTTGTCTATCTTGACTTGTCGTCTAATCAGTTTTCAGGCAAAATCCCACCTCAAATCGGCTCGCTATCAAAGGTCGAGAACCTCTACATCAGTGACAACCATTTAAATGGTTTCATTCCAGCTGAAATAGGGAACTTAACTGAGCTCAAAACTCTTCATCTTTATTCAAACCAACTTTTTGGTCCCATTCCTAGTGAATTGGGGAATCTAAAAAACCTCAATGATTTGGAGCTATCGCGTAATAAGCTTACTGGTTCAATTCCAATTACTTTAGGTGACTTAACTGAGCTCAAAATTTTGTATCTTCATTCTAACCAACTTTCTGGTCTCATTCCTACTGAGTTGGGGAATTTGAAAAACCTCAATGATCTGGAACTATGCAATAACCAACTTAGTGGTTCAATTCCAATTACTTTAGGTGACTTAACTCAGCTCAAAAATTTGTTCCTTTATTCTAACCAACTTTCTGGTCTCATTCCAAGAGAGTTGGGGAATTTGAAAAACCTCAATGATCTGGAGCTACAAGAAAATCAACTTACTGGTTCAGTTCCATTTACTCTAGCTTACTTAACTCAGCTCGAATTTTTGTACCTTTATTCTAACCAACTTTCTGGTCCCATTCCTAGTGAGTTGGGGAATTTGAATAGTCTCACAGAGCTGGATTTATCCGATAATAAGCTTAGTGGTTCAATTCCAATTACTCTAGGGAACTTAACTGAGCTCAATTCTTTGTACCTTTCTGATAACCAACTTTCTGGTTCGATTCCAAAAGAATTTGCATATTTGGATAACTTGGTTCTCTTATCAATTAGTAACAATCACTTTTCCGGCCATTTGCCAGAGCGGCTTTGCAATGGTGGGAAACTTGAGATTTTAACAGTGAATCGTAACAAGCTTACAGGGACAATCCCAAGAAGCTTGAGCAACTGCTCCAGTTTCAAAAGGGTTCGCTTCAATGACAACAGCTTTACTGGGAATTTATCTGAAGCTTTTGGCATCCATCCCGAGCTGAAGTTCATTGATTTGAGCGACAATGATTTTCATGGCGAACTCAGCAGCAACTGGGGGAAATACAAGGATTTGACTACTTTTTGGATAGCCAGAAATAACATTAGCGGTAGCATACCACCAGAGATTGGAAACATCAAAGGTCTTTTGGGACTTGATCTTTCAGCAAATCATTTGGTTGGGCAAATACCAGAGGAATTTGGAAAATTAACCTCTCTGGTTGAGCTCTCATTGAAAAACAACCAAATTTCTGGCAATATACCTCAGGAACTTGGGTCACTGACAAATTTAGACTCCCTTGATCTATCAGACAATAGATTGAATGGGTCGATCCCAACGTTTTTAGGAGATTACCAACACCTGTTTCACTTGAACCTCAGTTGTAACAAGTTTGGCCAGAAAATTCCAAAGGAGATAGGGGGTATAACTCATCTTAATGTACTTGATTTGAGCCATAATCTTCTGGTTGGAGAAATACCCCCCCAGTTAACCAATTTGAAGTACTTGGTGAACTTGAATCTGTCCCACAACAGCCTTTCTGGCCACATTCCTGAAGAATTTGATAGTTTGACTGGTTTGCAGGATGTTGTATTGTCATACAACGAGTTGGAAGGGCCAATCCCTAATAATAATGCTTTTATGAATGCCTCATTAGAAGGTAATAAAGGTCTTTGTGGCAATGTGACTGGATTCCAACCTTGCGAAAGGCCATCTTCTATGGTGAAGAAGCACTCAATGGCGAAGGGACATAAACTCATCCTCATCACTGTACTTCCTATTCTGGGAGCATTAGTGCTGCTTTGTGCTTTCGCTGGTTCTCTCTTTATGTGTGACCAAAGAAGAAGAGTTGGAGACGTTGAAAGAAGGGATGGTGATGGTTGGCTTTCGATATCCATGTTAGATGGGAAGGCATTGTACAGGGACATCTTAAATGCCACAGAAGAGTTCGATGCAAAATTTTGCATTGGGCAAGGAGGTCAGGGAAGTGTTTACAAGGTAAACCTTCCATTATTAGGAGATATAGCTGTGAAGAGACTTCATTCTTCATTTCAGAATACACATCCCAAAAGCTTCATAAATGAAGTAAGGGCATTGACTGGGATTAAGCACCGGAACATTGTGAGCCTCTACGGCTATTGTTCGAAAGCACAACACTCACTCTTGGTTTACGAGTATGTGGAGAGGGGGAGTTTGTCTAGTGTTTTAAGCAATGAAGTTGAGTCTAAGAAATTGGATTGGCTTAAAAGGGTGAATATCATCAAGGGTGTTGCTTTTGCTTTATCTTACATGCACCAGGATTGTTCACCACCCATTGTTCATCGAGACATACGTAGCAGTAATGTTTTGCTTGATTCTGAGTATGAAGCTCGTGTTGCAGACTTTGGAATAGCAAAGATTCTCAATCCAGACTCGTCCAATTGCACCGCGCTTGCAGGCACATATGGTTATGTCGCACCTGAGCTTGCATATACAATGAAGGTTACACAAATGTGTGATGTGTATAGCTTTGGAGTATTATCATTGGAGATAATCAAAGGAAAGCATGTCGGGGAATACATTACTGTGCTGGCAAATTCATCGACTATAGATCCTGAGCAGCTTAGCAATTTGCTGGATGAACGCCTTCCATATCCTGAAGATAGAGTAAAAGATGTTTTGGTTTTTATCATCAATCTAGCATGCTCTTGTTTGCTCCAAACTCCAAACTCAAGGCCAACAATGCACTTCATCTCTCATAAGTTATCATCAATGGATGCACGTCCACCTGTTCATCAGAGAAACCACCATGCAAGGGAAGCAATA	MVPRIFYLLQFFTLFTVTFASTEEATALLKWKANINNSLLASWTLSSDACKGWYGVICFNGRINRLNISNAGVIGTLHDFPFSSLPFLEYVDLSMNQLSGIIPHAIGNLTNLVYLDLSSNQFSGKIPPQIGSLSKVENLYISDNHLNGFIPAEIGNLTELKTLHLYSNQLFGPIPSELGNLKNLNDLELSRNKLTGSIPITLGDLTELKILYLHSNQLSGLIPTELGNLKNLNDLELCNNQLSGSIPITLGDLTQLKNLFLYSNQLSGLIPRELGNLKNLNDLELQENQLTGSVPFTLAYLTQLEFLYLYSNQLSGPIPSELGNLNSLTELDLSDNKLSGSIPITLGNLTELNSLYLSDNQLSGSIPKEFAYLDNLVLLSISNNHFSGHLPERLCNGGKLEILTVNRNKLTGTIPRSLSNCSSFKRVRFNDNSFTGNLSEAFGIHPELKFIDLSDNDFHGELSSNWGKYKDLTTFWIARNNISGSIPPEIGNIKGLLGLDLSANHLVGQIPEEFGKLTSLVELSLKNNQISGNIPQELGSLTNLDSLDLSDNRLNGSIPTFLGDYQHLFHLNLSCNKFGQKIPKEIGGITHLNVLDLSHNLLVGEIPPQLTNLKYLVNLNLSHNSLSGHIPEEFDSLTGLQDVVLSYNELEGPIPNNNAFMNASLEGNKGLCGNVTGFQPCERPSSMVKKHSMAKGHKLILITVLPILGALVLLCAFAGSLFMCDQRRRVGDVERRDGDGWLSISMLDGKALYRDILNATEEFDAKFCIGQGGQGSVYKVNLPLLGDIAVKRLHSSFQNTHPKSFINEVRALTGIKHRNIVSLYGYCSKAQHSLLVYEYVERGSLSSVLSNEVESKKLDWLKRVNIIKGVAFALSYMHQDCSPPIVHRDIRSSNVLLDSEYEARVADFGIAKILNPDSSNCTALAGTYGYVAPELAYTMKVTQMCDVYSFGVLSLEIIKGKHVGEYITVLANSSTIDPEQLSNLLDERLPYPEDRVKDVLVFIINLACSCLLQTPNSRPTMHFISHKLSSMDARPPVHQRNHHAREAI	c-terminal cMyc	CaMV35S	CaMV35S	g465t | g1041t | c1161a	construct SlMIK2-A splice-variant 1	SlMIK2-A_Esp3I_F	SlMIK2_N471D_F	n.a.	n.a.
N431D_N471D								N431D_N471D	N431D	SlMIK2_N471D_R	SlMIK2-A_Esp3I_R	n.a.	n.a.

### Sheet: b) primer list
cloning primers			qPCR primers
primer name	5' - 3' sequence		target transcript (ID)	primer name	5' - 3' sequence	reference
MIK2-START_F_BpiI	TGAAGACGTAATGAACAAAACAAACCCAG		SlEF1α (NM_001247106)	qPCR_SlEF1a_fwd	GGTCATCATCATGAACCATCC	Jedelská et al. 2019*
MIK2_STOP_R_BpiI	TGAAGACAGACTAAGAAAAGGCAGTGGAG			qPCR_SlEF1a_rev	CATACCAGCATCACCGTTCTT	Jedelská et al. 2019*
MIK2-km_BpiI_R	TGAAGACTTTGCCACCGCCATGATTGCGTTTGG		SlMIK2-A splice-variant 1 (XP_004238525.1)	qPCR_SlMIK2-A_sv1_fwd	TAACTTAACTGAGCTCAATTC	this study
MIK2-km_BpiI_F	TGAAGACGTGGCAAAGCTAAACGAAACAACAGAC			qPCR_SlMIK2-A_sv1_rev	GTTACTAATTGATAAGAGAACC	this study
SlMIK2-A_Esp3I_F	TTTCGTCTCAAATGGTTCCCAGAATATTTTATTTG		SlMIK2-A splice-variant 2 (XP_010320169.1)	qPCR_SlMIK2-A_sv2_fwd	GTTCCATTTACTCTAGCTTAC	this study
SlMIK2-A_Esp3I_R	TTTCGTCTCTCCCCTATTGCTTCCCTTGCATGGTG			qPCR_SlMIK2-A_sv2_rev	TCTGGCAAATGGCCTAG	this study
SlMIK2-B_Esp3I_F	TTTCGTCTCAAATGATGATAGTTCCCAC		SlMIK2-A splice-variant 3 (XP_010320170.1)	qPCR_SlMIK2-A_sv3_fwd	CACCAGGATTGTTCACCACC	this study
SlMIK2-B_Esp3I_R	TTTCGTCTCTCCCCTGGAATCTGATGATTGGG			qPCR_SlMIK2-A_sv3_rev	TCACACATTTGTGTAACCAGG	this study
SlMIK2-E_Esp3I_F	TTTCGTCTCAAATGAGATCCTCATTATCCAAC		SlMIK2-A splice-variant 4 (XP_010320171.2)	qPCR_SlMIK2-A_sv4_fwd	TACCCCATGCAATAGGAAAC	this study
SlMIK2-E_Esp3I_R	TTTCGTCTCTCCCCACATGTTAGTAGTGTTG			qPCR_SlMIK2-A_sv4_rev	TGGCAAATGGCCTATTTCAG	this study
SlMIK2-SISTER_Esp3I_F	TTTCGTCTCAAATGACAACATTTCATACTAGC
SlMIK2-SISTER_Esp3I_R	TTTCGTCTCTCCCCTTTCTGAAAACTTGTTAG
SlMIK2-A_sp1_R1	TTCGTCTCAGTTCCCTATTTCAGCTGGAATG
SlMIK2-A_sp1_F2	TTCGTCTCGGAACTTAACTGAGCTCAAAACTC		*Jedelská T, Kraiczová VŠ, Berčíková L, Činčalová L, Luhová L, Petřivalský M. 2019. Tomato Root Growth Inhibition by Salinity and Cadmium Is Mediated By S-Nitrosative Modifications of ROS Metabolic Enzymes Controlled by S-Nitrosoglutathione Reductase. Biomolecules 9.
SlMIK2-A_sp1_R2	TTCGTCTCATCCCTAGAGTAATTGGAATT
SlMIK2-A_sp1_F3	TTCGTCTCAGGGAACTTAACTGAGCTCAATTC
SlMIK2-A_sp1_R3	TTCGTCTCACGGAAAAGTGATTGTTACTAATTG
SlMIK2-A_sp1_F4	TTCGTCTCATCCGGCCATTTGCCAGAGCGGC
SlMIK2-A_sp2_R1	TTCGTCTCATGGCCTAGAGTAATTGGAATTGAACCAC
SlMIK2-A_sp2_F2	TTCGTCTCAGCCATTTGCCAGAGCGGCTTTGC
SlMIK2-A_sp3_R	TTTCGTCTCTCCCCCACATTTGTGTAACCAGGTGCGACATAACC
SlMIK2-A_sp4_R1	TTCGTCTCAAATGACCTATTTCAGCTGGAATG
SlMIK2-A_sp4_F2	TTCGTCTCACATTTGCCAGAGCGGCTTTGC
SlMIK2-A_km_R1	TCGTCTCATCGCCACAGCTATATCTCCTAATAATG
SlMIK2-A_km_F2	TTCGTCTCAGCGAGACTTCATTCTTCATTTCAG
SlSERK3a_Esp3I_F	TTCGTCTCAAATGGATCAGTCGGTGTTGGCG
SlSERK3a_blunt_R	TCTTGGCCCTGACAACTCATCCGGTCGG
SlSERK3B_Esp3I_F	TTCGTCTCAAATGATGGATCAATGGGTCTTGG
SlSERK3B_blunt_R	TCTTGGCCCTGATAACTCATCGGG
BAK1-START_F	TGAAGACTTAATGGAACGAAGATTAATGATCC
BAK1-STOP_R	TGAAGACATACTATCTTGGACCCGAGGGG
eMIK2_F	TTGGTCTCACGCCGTTTCTGCAACGGTGGAAG
eMIK2_R	TTGGTCTCACCCCTAGGTTTCGATCCTTGTG
eFLS2_F	TTCGTCTCACGCCAAACAGAGCTTTGAACC
eFLS2_R	TTCGTCTCACCCCTCTGGTTCTCTTCGAG
eSlMIK2-A_F	TTCGTCTCACGCCTCTACTGAGGAAGCAACTG
eSlMIK2-A_R	TTCGTCTCACCCCTTTATGTCCCTTCGCCATTG
eSlMIK2-B_F	TTCGTCTCACGCCACCACTGAGGAAGC
eSlMIK2-B_R	TTCGTCTCACCCCTTTATGTCCCTTCGC
MIK2-START_F_Esp3I	GACGTCTCTAATGAACAAAACAAACCCAG
MIK2-STOP_R_Esp3I	TTCGTCTCTCCCCAGAAAAGGCAGTGGAG
MIK2_D246G_R	TTCGTCTCATAGACATAGCTCTCTAAGG
MIK2_D246G_F	TTCGTCTCGTCTAGGTAGGAACAACCTTACC
MIK2_N268A_R	TTCGTCTCTGAGAAGAGTTACATTCTTC
MIK2_N268A_F	TTCGTCTCTTCTCGCTATGTTTGAAAATCAGC
MIK2_S292A_R	TTCGTCTCTAAGTGTATCTAAAGCGGTC
MIK2_S292A_F	TTCGTCTCCACTTGCTCTCCACACAAATAAGC
MIK2_H316A_R	TTCGTCTCGAAGAACGGCTAGGGTTTTG
MIK2_H316A_F	TTCGTCTCTTCTTGCTCTTTACCTGAATCAAC
SlMIK2_C238G_R	TTCGTCTCTTATTCCCTAGTTCCAGATCATTG
SlMIK2_C238G_F	TTCGTCTCCAATAACCAACTTAGTGGTTC
SlMIK2_F260A_R	TTCGTCTCTAAAGAGCCAAATTTTTGAGCTG
SlMIK2_F260A_F	TTCGTCTCTCTTTATTCTAACCAACTTTCTGGTCT
SlMIK2_E284A_R	TTCGTCTCAGTAGAGCCAGATCATTGAGG
SlMIK2_E284A_F	TTCGTCTCGCTACAAGAAAATCAACTTAC
SlMIK2_Y308A_R	TTCGTCTCAATTCGAGCTGAGTTAA
SlMIK2_Y308A_F	TTCGTCTCCGAATTTTTGGCCCTTTATTCTAAC
AtMIK2_Y318A_R	TTCGTCTCAAAGATGAAGAACGGCTAGGG
AtMIK2_Y318A_F	TTCGTCTCATCTTGCCCTGAATCAACTC
AtMIK2_K345A_R	TTCGTCTCTGTTCTCACTTATCTCCAAATC
AtMIK2_K345A_F	TTCGTCTCAGAACGCACTCACCGGTCCTGTTC
AtMIK2_D367A_R	TTCGTCTCCACGTAGGAACAACCATTCC
AtMIK2_D367A_F	TTCGTCTCTACGTGCTAATCAGCTCTCTGG
AtMIK2_Q369A_R	TTCGTCTCCACGTAGGAACAACCATTCC
AtMIK2_Q369A_F	TTCGTCTCTACGTGATAATGCGCTCTCTGGTC
AtMIK2_N410D_R	TTCGTCTCTCTCAAGCTTTCCACCTCTACAG
AtMIK2_N410D_F	TTCGTCTCTTGAGGATCTTACGCTAGATG
SlMIK2-A_Y310A_R	TTCGTCTCAAAGGTACAAAAATTCGAGCTGAG
SlMIK2-A_Y310A_F	TTCGTCTCACCTTGCTTCTAACCAACTTT
SlMIK2-A_K337A_R	TTCGTCTCTATTATCGGATAAATCCAGC
SlMIK2-A_K337A_F	TTCGTCTCATAATGCGCTTAGTGGTTCAA
SlMIK2-A_D359A_R	TTCGTCTCCAGAAAGGTACAAAGAATTG
SlMIK2-A_D359A_F	TTCGTCTCTTTCTGCTAACCAACTTTCTGGTT
SlMIK2-A_Q361A_R	TTCGTCTCCAGAAAGGTACAAAGAATTG
SlMIK2-A_Q361A_F	TCGTCTCTTTCTGATAACGCACTTTCTGGTTC
SlMIK2-A_N431D_R	TTCGTCTCTATTGAAGCGAACCCTTTTGAAAC
SlMIK2-A_N431D_F	TTCGTCTCTCAATGACAACAGCTTTACTGGG
SlMIK2-A_N471D_R	TTCGTCTCTCTTGTATTTCCCCCAGTTGCTGC
SlMIK2-A_N471D_F	TTCGTCTCACAAGGATTTGACTACTTTTTGG

### Sheet: c) gRNA CRISPR
plant line	target name	target sequence 5' - 3'	gRNA sequence 5' - 3'
Slmik2-ACRISPR	SlMIK2-A target1 (Rank1)	GGGGTATAATACCAGAGAGCTGG	GGGGTATAATACCAGAGAGT	*gRNA adopted to account for SNP in Solanum lycopersicum cv. M82 (target sequence based on cv. Heinz)
	SlMIK2-A target2 (Rank2)	AATGGTTGTCACTGATGTAGAGG	AATGGTTGTCACTGATGTAG
mik2AEQ	AtMIK2 target1 (Rank4)	GTTGGTGTCGAGCTGCAGGACGG	TTGGTGTCGAGCTGCAGGA
	AtMIK2 target2 (Rank5)	CAGAGAGCTGATTATCACGTAGG	AGAGAGCTGATTATCACGT
output https://chopchop.cbu.uib.no/

### Sheet: d) plant species for phylogeny
species	optained from
Amborella trichopoda	Phytozome
Aquilegia coerulea	Phytozome
Arabidopsis lyrate	Phytozome
Arabidopsis thaliana	Phytozome
Arachis hypogea	Phytozome
Boechera strictum	Phytozome
Brachipodium distachyon	Phytozome
Brassica oleracea	Phytozome
Brassica rapa	Phytozome
Capsella grandiflora	Phytozome
Capsella rubella	Phytozome
Cicer arietinum	Phytozome
Cleome violacea	Phytozome
Curcumis sativum	Phytozome
Eschscholzia californica	Phytozome
Euclidium syriacum	Phytozome
Ginkgo biloba	Phytozome
Glycine max	Phytozome
Helianthus annuus	Phytozome
Hordeum vulgare	Phytozome
Lens culinaris	Phytozome
Lepidum sativum	Phytozome
Lupinus albus	Phytozome
Manihot esculenta	Phytozome
Medicago truncatula	Phytozome
Nicotiana benthamiana	NCBI
Nicotiana tabacum	NCBI
Nymphaea colorata	Phytozome
Olea europaea	Phytozome
Oryza sativa	Phytozome
Phaseolus vulgaris	Phytozome
Salix purpurea	Phytozome
Schrenkinella parvula	Phytozome
Solanum chilense	NCBI
Solanum lycopersicum	Phytozome
Solanum tuberosum	Phytozome
Sorghum bicolor	Phytozome
Theobroma cacao	Phytozome
Thlapsi arvense	Phytozome
Trifolium pretense	Phytozome
Vitis vinifera	Phytozome
Zea mays	Phytozome

### Sheet: e) phylogeny sequences
species	clade	ID
Aquilegia coerulea	MIK2	Aqcoe5G458900_Aqcoe5G458900.1
Aquilegia coerulea	MIK2	Aqcoe4G109700_Aqcoe4G109700.1
Aquilegia coerulea	MIK2	Aqcoe4G037100_Aqcoe4G037100.1
Aquilegia coerulea	MIK2	Aqcoe4G037300_Aqcoe4G037300.1
Aquilegia coerulea	MIK2	Aqcoe4G019500_Aqcoe4G019500.1
Aquilegia coerulea	MIK2	Aqcoe4G037600_Aqcoe4G037600.1
Aquilegia coerulea	MIK2	Aqcoe4G037000_Aqcoe4G037000.1
Aquilegia coerulea	MIK2	Aqcoe4G104100_Aqcoe4G104100.1
Aquilegia coerulea	MIK2	Aqcoe4G156400_Aqcoe4G156400.1
Aquilegia coerulea	MIK2	Aqcoe4G210900_Aqcoe4G210900.1
Aquilegia coerulea	MIK2	Aqcoe4G072100_Aqcoe4G072100.1
Aquilegia coerulea	MIK2	Aqcoe4G039300_Aqcoe4G039300.1
Aquilegia coerulea	MIK2	Aqcoe4G077300_Aqcoe4G077300.1
Aquilegia coerulea	MIK2	Aqcoe4G077100_Aqcoe4G077100.1
Arabidopsis lyrata	MIK2	A.lyrata_v2.1_AL6G42660.t1
Arabidopsis lyrata	MIK2	A.lyrata_v2.1_AL1G50590.t1
Arabidopsis lyrata	MIK2	A.lyrata_v2.1_AL1G50610.t1
Arabidopsis thaliana	MIK2	A.thaliana_MIK2_AT4G08850.1
Arabidopsis thaliana	MIK2	A.thaliana_AT1G35710.1
Arachis hypogae	MIK2	arahy.Tifrunner.gnm1.ann1.9C4FWF_arahy.Tifrunner.gnm1.ann1.9C4FWF.1
Arachis hypogae	MIK2	arahy.Tifrunner.gnm1.ann1.S0APF5_arahy.Tifrunner.gnm1.ann1.S0APF5.1
Arachis hypogae	MIK2	arahy.Tifrunner.gnm1.ann1.R0L1GN_arahy.Tifrunner.gnm1.ann1.R0L1GN.1
Arachis hypogae	MIK2	arahy.Tifrunner.gnm1.ann1.8DF3UX_arahy.Tifrunner.gnm1.ann1.8DF3UX.1
Arachis hypogae	MIK2	arahy.Tifrunner.gnm1.ann1.J1KHV1_arahy.Tifrunner.gnm1.ann1.J1KHV1.1
Arachis hypogae	MIK2	arahy.Tifrunner.gnm1.ann1.31TJ00_arahy.Tifrunner.gnm1.ann1.31TJ00.1
Arachis hypogae	MIK2	arahy.Tifrunner.gnm1.ann1.Q50S24_arahy.Tifrunner.gnm1.ann1.Q50S24.1
Arachis hypogae	MIK2	arahy.Tifrunner.gnm1.ann1.XE0HYZ_arahy.Tifrunner.gnm1.ann1.XE0HYZ.1
Arachis hypogae	MIK2	arahy.Tifrunner.gnm1.ann1.D7XE51_arahy.Tifrunner.gnm1.ann1.D7XE51.1
Arachis hypogae	MIK2	arahy.Tifrunner.gnm1.ann1.89V7LU_arahy.Tifrunner.gnm1.ann1.89V7LU.1
Arachis hypogae	MIK2	arahy.Tifrunner.gnm1.ann1.GRPT2Q_arahy.Tifrunner.gnm1.ann1.GRPT2Q.1
Arachis hypogae	MIK2	arahy.Tifrunner.gnm1.ann1.J3UUQ0_arahy.Tifrunner.gnm1.ann1.J3UUQ0.1
Arachis hypogae	MIK2	arahy.Tifrunner.gnm1.ann1.2QB43J_arahy.Tifrunner.gnm1.ann1.2QB43J.1
Arachis hypogae	MIK2	arahy.Tifrunner.gnm1.ann1.85JQ8C_arahy.Tifrunner.gnm1.ann1.85JQ8C.1
Arachis hypogae	MIK2	arahy.Tifrunner.gnm1.ann1.EFQ1ZF_arahy.Tifrunner.gnm1.ann1.EFQ1ZF.1
Arachis hypogae	MIK2	arahy.Tifrunner.gnm1.ann1.CK3SAN_arahy.Tifrunner.gnm1.ann1.CK3SAN.1
Arachis hypogae	MIK2	arahy.Tifrunner.gnm1.ann1.PJC979_arahy.Tifrunner.gnm1.ann1.PJC979.1
Arachis hypogae	MIK2	arahy.Tifrunner.gnm1.ann1.KRE7U4_arahy.Tifrunner.gnm1.ann1.KRE7U4.1
Arachis hypogae	MIK2	arahy.Tifrunner.gnm1.ann1.KT5A6J_arahy.Tifrunner.gnm1.ann1.KT5A6J.1
Arachis hypogae	MIK2	arahy.Tifrunner.gnm1.ann1.VK0LBE_arahy.Tifrunner.gnm1.ann1.VK0LBE.1
Arachis hypogae	MIK2	arahy.Tifrunner.gnm1.ann1.42YKQI_arahy.Tifrunner.gnm1.ann1.42YKQI.1
Arachis hypogae	MIK2	arahy.Tifrunner.gnm1.ann1.QWX0SS_arahy.Tifrunner.gnm1.ann1.QWX0SS.1
Arachis hypogae	MIK2	arahy.Tifrunner.gnm1.ann1.T3GDC9_arahy.Tifrunner.gnm1.ann1.T3GDC9.1
Boechera strictum	MIK2	Bostr.9686s0010_Bostr.9686s0010.1
Boechera strictum	MIK2	Bostr.1774s0005_Bostr.1774s0005.1
Boechera strictum	MIK2	Bostr.28581s0001_Bostr.28581s0001.1
Brachipodium dystachion	MIK2	Bradi4g26795_Bradi4g26795.1
Brachipodium dystachion	MIK2	Bradi4g06215_Bradi4g06215.1
Brachipodium dystachion	MIK2	Bradi4g44901_Bradi4g44901.1
Brachipodium dystachion	MIK2	Bradi4g44912_Bradi4g44912.1
Brachipodium dystachion	MIK2	Bradi1g17135_Bradi1g17135.1
Brassica oleracea	MIK2	Bol025602_Bol025602
Brassica oleracea	MIK2	Bol031960_Bol031960
Brassica rapa	MIK2	Brara.C02577_Brara.C02577.1
Brassica rapa	MIK2	Brara.E01821_Brara.E01821.1
Capsella grandiflora	MIK2	C.grandiflora_v1.1Cagra.11786s0009.1
Capsella grandiflora	MIK2	C.grandiflora_v1.1Cagra.18491s0003.1
Capsella grandiflora	MIK2	C.grandiflora_v1.1Cagra.23022s0001.1
Capsella rubella	MIK2	C.rubella_v1.1_Carub.0006s2734.1
Capsella rubella	MIK2	C.rubella_v1.1_Carub.0001s3346.1
Capsella rubella	MIK2	C.rubella_v1.1_Carub.0001s3337.1
Capsella rubella	MIK2	C.rubella_v1.1_Carub.0001s3342.1
Capsella rubella	MIK2	C.rubella_v1.1_Carub.0119s0001.1
Capsella rubella	MIK2	C.rubella_v1.1_Carub.0001s3340.1
Cicer arietinum	MIK2	Ca_24986_Ca_24986
Cicer arietinum	MIK2	Ca_06047_Ca_06047
Cicer arietinum	MIK2	Ca_06052_Ca_06052
Cicer arietinum	MIK2	Ca_06050_Ca_06050
Cleome violacea	MIK2	Clevi.0007s1839_Clevi.0007s1839.1
Cleome violacea	MIK2	Clevi.0007s1838_Clevi.0007s1838.1
Curcumis sativus	MIK2	Cucsa.251710_Cucsa.251710.1
Curcumis sativus	MIK2	Cucsa.251720_Cucsa.251720.1
Curcumis sativus	MIK2	Cucsa.217910_Cucsa.217910.1
Eschscholzia californica	MIK2	EscalH1.4G237000_EscalH1.4G237000.1
Eschscholzia californica	MIK2	EscalH1.1G011100_EscalH1.1G011100.1
Eschscholzia californica	MIK2	EscalH1.1G011300_EscalH1.1G011300.1
Euclidium syriacum	MIK2	Eusyr.0135s0078_Eusyr.0135s0078.1
Euclidium syriacum	MIK2	Eusyr.0119s0127_Eusyr.0119s0127.1
Euclidium syriacum	MIK2	Eusyr.0119s0128_Eusyr.0119s0128.1
Euclidium syriacum	MIK2	Eusyr.0001s0160_Eusyr.0001s0160.1
Glycine max	MIK2	Glyma.16G064900_Glyma.16G064900.1
Glycine max	MIK2	Glyma.U031127_Glyma.U031127.1
Glycine max	MIK2	Glyma.16G065400_Glyma.16G065400.1
Glycine max	MIK2	Glyma.16G065600_Glyma.16G065600.1
Glycine max	MIK2	Glyma.16G065000_Glyma.16G065000.1
Glycine max	MIK2	Glyma.15G237200_Glyma.15G237200.1
Glycine max	MIK2	Glyma.16G064200_Glyma.16G064200.1
Glycine max	MIK2	Glyma.16G064100_Glyma.16G064100.1
Glycine max	MIK2	Glyma.19G081200_Glyma.19G081200.1
Glycine max	MIK2	Glyma.18G198800_Glyma.18G198800.4
Glycine max	MIK2	Glyma.18G199000_Glyma.18G199000.1
Glycine max	MIK2	Glyma.18G198000_Glyma.18G198000.1
Glycine max	MIK2	Glyma.02G269200_Glyma.02G269200.1
Glycine max	MIK2	Glyma.14G048100_Glyma.14G048100.1
Glycine max	MIK2	Glyma.14G047900_Glyma.14G047900.1
Glycine max	MIK2	Glyma.09G243600_Glyma.09G243600.1
Glycine max	MIK2	Glyma.18G250900_Glyma.18G250900.1
Glycine max	MIK2	Glyma.18G250500_Glyma.18G250500.1
Glycine max	MIK2	Glyma.18G249900_Glyma.18G249900.1
Glycine max	MIK2	Glyma.18G249700_Glyma.18G249700.1
Helianthus annus	MIK2	HanXRQChr16g0512741_HanXRQChr16g0512741
Helianthus annus	MIK2	HanXRQChr16g0512881_HanXRQChr16g0512881
Helianthus annus	MIK2	HanXRQChr16g0512581_HanXRQChr16g0512581
Helianthus annus	MIK2	HanXRQChr06g0176721_HanXRQChr06g0176721
Helianthus annus	MIK2	HanXRQChr06g0177341_HanXRQChr06g0177341
Helianthus annus	MIK2	HanXRQChr02g0040231_HanXRQChr02g0040231
Helianthus annus	MIK2	HanXRQChr17g0551361_HanXRQChr17g0551361
Helianthus annus	MIK2	HanXRQChr04g0104161_HanXRQChr04g0104161
Helianthus annus	MIK2	HanXRQChr03g0064361_HanXRQChr03g0064361
Helianthus annus	MIK2	HanXRQChr11g0337261_HanXRQChr11g0337261
Helianthus annus	MIK2	HanXRQChr03g0068051_HanXRQChr03g0068051
Helianthus annus	MIK2	HanXRQChr03g0068111_HanXRQChr03g0068111
Helianthus annus	MIK2	HanXRQChr03g0065851_HanXRQChr03g0065851
Helianthus annus	MIK2	HanXRQChr03g0067921_HanXRQChr03g0067921
Hordeum vulgare	MIK2	HORVU.MOREX.r3.5HG0465610_HORVU.MOREX.r3.5HG0465610.1
Hordeum vulgare	MIK2	HORVU.MOREX.r3.5HG0515520_HORVU.MOREX.r3.5HG0515520.1
Hordeum vulgare	MIK2	HORVU.MOREX.r3.7HG0641280_HORVU.MOREX.r3.7HG0641280.1
Hordeum vulgare	MIK2	HORVU.MOREX.r3.7HG0640590_HORVU.MOREX.r3.7HG0640590.1
Hordeum vulgare	MIK2	HORVU.MOREX.r3.6HG0552120_HORVU.MOREX.r3.6HG0552120.1
Hordeum vulgare	MIK2	HORVU.MOREX.r3.7HG0749520_HORVU.MOREX.r3.7HG0749520.1
Hordeum vulgare	MIK2	HORVU.MOREX.r3.2HG0096630_HORVU.MOREX.r3.2HG0096630.1
Hordeum vulgare	MIK2	HORVU.MOREX.r3.2HG0183520_HORVU.MOREX.r3.2HG0183520.1
Hordeum vulgare	MIK2	HORVU.MOREX.r3.2HG0096650_HORVU.MOREX.r3.2HG0096650.1
Hordeum vulgare	MIK2	HORVU.MOREX.r3.4HG0331920_HORVU.MOREX.r3.4HG0331920.1
Hordeum vulgare	MIK2	HORVU.MOREX.r3.4HG0331930_HORVU.MOREX.r3.4HG0331930.1
Hordeum vulgare	MIK2	HORVU.MOREX.r3.4HG0331910_HORVU.MOREX.r3.4HG0331910.1
Hordeum vulgare	MIK2	HORVU.MOREX.r3.1HG0000690_HORVU.MOREX.r3.1HG0000690.1
Hordeum vulgare	MIK2	HORVU.MOREX.r3.1HG0000730_HORVU.MOREX.r3.1HG0000730.1
Hordeum vulgare	MIK2	HORVU.MOREX.r3.1HG0009400_HORVU.MOREX.r3.1HG0009400.1
Hordeum vulgare	MIK2	HORVU.MOREX.r3.1HG0000600_HORVU.MOREX.r3.1HG0000600.1
Hordeum vulgare	MIK2	HORVU.MOREX.r3.5HG0501110_HORVU.MOREX.r3.5HG0501110.1
Lens culinaris	MIK2	Lcu.2RBY.1g015860_Lcu.2RBY.1g015860.1
Lens culinaris	MIK2	Lcu.2RBY.1g016170_Lcu.2RBY.1g016170.1
Lens culinaris	MIK2	Lcu.2RBY.5g060420_Lcu.2RBY.5g060420.1
Lens culinaris	MIK2	Lcu.2RBY.6g040290_Lcu.2RBY.6g040290.1
Lens culinaris	MIK2	Lcu.2RBY.6g040140_Lcu.2RBY.6g040140.1
Lepidium sativum	MIK2	Lesat.0056s0246_Lesat.0056s0246.1
Lepidium sativum	MIK2	Lesat.0072s0065_Lesat.0072s0065.1
Lepidium sativum	MIK2	Lesat.0062s0030_Lesat.0062s0030.1
Lepidium sativum	MIK2	Lesat.0039s0311_Lesat.0039s0311.1
Lupinus albus	MIK2	Lalb_Chr19g0124751_Lalb_Chr19g0124751
Lupinus albus	MIK2	Lalb_Chr01g0022941_Lalb_Chr01g0022941
Lupinus albus	MIK2	Lalb_Chr10g0105641_Lalb_Chr10g0105641
Lupinus albus	MIK2	Lalb_Chr17g0347291_Lalb_Chr17g0347291
Lupinus albus	MIK2	Lalb_Chr17g0335901_Lalb_Chr17g0335901
Manihot esculenta	MIK2	Manes.14G036600_Manes.14G036600.1
Manihot esculenta	MIK2	Manes.03G126200_Manes.03G126200.1
Manihot esculenta	MIK2	Manes.03G125400_Manes.03G125400.2
Manihot esculenta	MIK2	Manes.03G126000_Manes.03G126000.2
Manihot esculenta	MIK2	Manes.03G125501_Manes.03G125501.2
Manihot esculenta	MIK2	Manes.03G126233_Manes.03G126233.2
Manihot esculenta	MIK2	Manes.07G047800_Manes.07G047800.2
Manihot esculenta	MIK2	Manes.17G014950_Manes.17G014950.1
Manihot esculenta	MIK2	Manes.11G118850_Manes.11G118850.2
Manihot esculenta	MIK2	Manes.11G118637_Manes.11G118637.1
Manihot esculenta	MIK2	Manes.11G118800_Manes.11G118800.2
Manihot esculenta	MIK2	Manes.11G118900_Manes.11G118900.3
Manihot esculenta	MIK2	Manes.11G118550_Manes.11G118550.1
Manihot esculenta	MIK2	Manes.11G119200_Manes.11G119200.2
Manihot esculenta	MIK2	Manes.03G157400_Manes.03G157400.2
Manihot esculenta	MIK2	Manes.06G012500_Manes.06G012500.2
Manihot esculenta	MIK2	Manes.02G153100_Manes.02G153100.1
Manihot esculenta	MIK2	Manes.02G153020_Manes.02G153020.1
Manihot esculenta	MIK2	Manes.02G150200_Manes.02G150200.1
Manihot esculenta	MIK2	Manes.02G153150_Manes.02G153150.1
Medicago truncatula	MIK2	Medtr7g045510_Medtr7g045510.1
Medicago truncatula	MIK2	Medtr7g039330_Medtr7g039330.1
Medicago truncatula	MIK2	Medtr7g045860_Medtr7g045860.1
Medicago truncatula	MIK2	Medtr7g050990_Medtr7g050990.1
Medicago truncatula	MIK2	Medtr7g051040_Medtr7g051040.1
Medicago truncatula	MIK2	Medtr7g446160_Medtr7g446160.1
Medicago truncatula	MIK2	Medtr0365s0030_Medtr0365s0030.1
Medicago truncatula	MIK2	Medtr0400s0040_Medtr0400s0040.1
Medicago truncatula	MIK2	Medtr1g039220_Medtr1g039220.1
Medicago truncatula	MIK2	Medtr1g040525_Medtr1g040525.1
Medicago truncatula	MIK2	Medtr1g040545_Medtr1g040545.1
Medicago truncatula	MIK2	Medtr1g040615_Medtr1g040615.1
Medicago truncatula	MIK2	Medtr0365s0020_Medtr0365s0020.1
Medicago truncatula	MIK2	Medtr0400s0030_Medtr0400s0030.1
Medicago truncatula	MIK2	Medtr1g039310_Medtr1g039310.1
Medicago truncatula	MIK2	Medtr1g038890_Medtr1g038890.1
Medicago truncatula	MIK2	Medtr1g039240_Medtr1g039240.1
Medicago truncatula	MIK2	Medtr5g085700_Medtr5g085700.1
Medicago truncatula	MIK2	Medtr7g081720_Medtr7g081720.1
Medicago truncatula	MIK2	Medtr7g081570_Medtr7g081570.1
Medicago truncatula	MIK2	Medtr7g081780_Medtr7g081780.1
Nicotiana benthamiana	MIK2	QZL10980.1_leucinerich_repeat_receptorlike_protein__Nicotiana_benthamiana_
Nicotiana benthamiana	MIK2	ASW15991.1_elicitorinducible_leucinerich_repeats_receptorlike_protein__partial__Nicotiana_benthamiana_
Nicotiana tabacum	MIK2	XP_016445294.1_PREDICTED_probable_LRR_receptorlike_serine_threonineprotein_kinase_At4g08850__Nicotiana_tabacum_
Nicotiana tabacum	MIK2	XP_016498905.1_PREDICTED_probable_LRR_receptorlike_serine_threonineprotein_kinase_At4g08850_isoform_X1__Nicotiana_tabacum_
Nicotiana tabacum	MIK2	XP_016485122.1_PREDICTED_probable_LRR_receptorlike_serine_threonineprotein_kinase_At4g08850__Nicotiana_tabacum_
Nicotiana tabacum	MIK2	XP_016456074.1_PREDICTED_probable_LRR_receptorlike_serine_threonineprotein_kinase_At4g08850__Nicotiana_tabacum_
Nicotiana tabacum	MIK2	XP_016447928.1_PREDICTED_probable_LRR_receptorlike_serine_threonineprotein_kinase_At4g08850__Nicotiana_tabacum_
Nicotiana tabacum	MIK2	XP_016487942.1_PREDICTED_LOW_QUALITY_PROTEIN_probable_LRR_receptorlike_serine_threonineprotein_kinase_At4g08850__Nicotiana_tabacum_
Nicotiana tabacum	MIK2	XP_016504291.1_PREDICTED_probable_LRR_receptorlike_serine_threonineprotein_kinase_At4g08850__Nicotiana_tabacum_
Nicotiana tabacum	MIK2	XP_016489032.1_PREDICTED_LOW_QUALITY_PROTEIN_probable_leucinerich_repeat_receptorlike_protein_kinase_At1g35710__Nicotiana_tabacum_
Nicotiana tabacum	MIK2	XP_016479726.1_PREDICTED_probable_LRR_receptorlike_serine_threonineprotein_kinase_At4g08850__Nicotiana_tabacum_
Nicotiana tabacum	MIK2	XP_016479869.1_PREDICTED_probable_leucinerich_repeat_receptorlike_protein_kinase_At1g35710__Nicotiana_tabacum_
Nymphaea colorata	MIK2	Nycol.A01687_Nycol.A01687.1
Nymphaea colorata	MIK2	Nycol.A01676_Nycol.A01676.1
Nymphaea colorata	MIK2	Nycol.A02736_Nycol.A02736.1
Nymphaea colorata	MIK2	Nycol.A02738_Nycol.A02738.1
Nymphaea colorata	MIK2	Nycol.A02500_Nycol.A02500.1
Nymphaea colorata	MIK2	Nycol.A02740_Nycol.A02740.1
Nymphaea colorata	MIK2	Nycol.A01692_Nycol.A01692.1
Nymphaea colorata	MIK2	Nycol.L01032_Nycol.L01032.1
Olea europaea	MIK2	Oeu024534.1_Oeu024534.1
Olea europaea	MIK2	Oeu057327.1_Oeu057327.1
Olea europaea	MIK2	Oeu054685.1_Oeu054685.1
Oryza sativa	MIK2	LOC_Os02g34790_LOC_Os02g34790.1
Phaseolus vulgaris	MIK2	Phvul.011G008100_Phvul.011G008100.1
Phaseolus vulgaris	MIK2	Phvul.011G007900_Phvul.011G007900.1
Phaseolus vulgaris	MIK2	Phvul.008G146000_Phvul.008G146000.1
Phaseolus vulgaris	MIK2	Phvul.008G146600_Phvul.008G146600.1
Phaseolus vulgaris	MIK2	Phvul.011G182300_Phvul.011G182300.1
Phaseolus vulgaris	MIK2	Phvul.008G106500_Phvul.008G106500.1
Phaseolus vulgaris	MIK2	Phvul.008G212900_Phvul.008G212900.1
Phaseolus vulgaris	MIK2	Phvul.008G213200_Phvul.008G213200.1
Phaseolus vulgaris	MIK2	Phvul.008G047800_Phvul.008G047800.1
Salix purpurea	MIK2	Sapur.019G111800_Sapur.019G111800.1
Salix purpurea	MIK2	Sapur.019G110200_Sapur.019G110200.1
Salix purpurea	MIK2	Sapur.019G107100_Sapur.019G107100.1
Salix purpurea	MIK2	Sapur.019G107300_Sapur.019G107300.1
Salix purpurea	MIK2	Sapur.003G073800_Sapur.003G073800.1
Salix purpurea	MIK2	Sapur.012G093400_Sapur.012G093400.1
Salix purpurea	MIK2	Sapur.012G093700_Sapur.012G093700.1
Salix purpurea	MIK2	Sapur.T044000_Sapur.T044000.1
Salix purpurea	MIK2	Sapur.15ZG116800_Sapur.15ZG116800.2
Salix purpurea	MIK2	Sapur.15WG134600_Sapur.15WG134600.2
Salix purpurea	MIK2	Sapur.T044700_Sapur.T044700.1
Salix purpurea	MIK2	Sapur.T044300_Sapur.T044300.1
Salix purpurea	MIK2	Sapur.T044900_Sapur.T044900.1
Salix purpurea	MIK2	Sapur.15ZG116300_Sapur.15ZG116300.1
Salix purpurea	MIK2	Sapur.15WG134100_Sapur.15WG134100.1
Salix purpurea	MIK2	Sapur.15ZG116700_Sapur.15ZG116700.1
Salix purpurea	MIK2	Sapur.15WG134500_Sapur.15WG134500.1
Salix purpurea	MIK2	Sapur.15ZG116800_Sapur.15ZG116800.1
Salix purpurea	MIK2	Sapur.15WG134600_Sapur.15WG134600.1
Salix purpurea	MIK2	Sapur.15ZG116000_Sapur.15ZG116000.1
Salix purpurea	MIK2	Sapur.15WG133800_Sapur.15WG133800.1
Salix purpurea	MIK2	Sapur.019G094700_Sapur.019G094700.1
Schrenkiella parvula	MIK2	Sp6g08910_Sp6g08910.1
Solanum chilense	MIK2	S.chilense_Sochi_EJD97_024453
Solanum chilense	MIK2	S.chilense_Sochi_EJD97_015025
Solanum lycopersicum	MIK2	Solyc04g071680_Solyc04g071680.2.1
Solanum lycopersicum	MIK2	Solyc04g074030_Solyc04g074030.3.1
Solanum lycopersicum	MIK2	Solyc04g074000_Solyc04g074000.3.1
Solanum lycopersicum	MIK2	gene_Solyc04g074020.2_Solyc04g074020.2.1
Solanum lycopersicum	MIK2	Solyc04g074050_Solyc04g074050.4.1
Solanum tuberosum	MIK2	PGSC0003DMG400006364_PGSC0003DMT400016283
Solanum tuberosum	MIK2	PGSC0003DMG400012992_PGSC0003DMT400033812
Solanum tuberosum	MIK2	PGSC0003DMG400027968_PGSC0003DMT400071885
Solanum tuberosum	MIK2	PGSC0003DMG400027967_PGSC0003DMT400071877
Solanum tuberosum	MIK2	PGSC0003DMG400027971_PGSC0003DMT400071897
Solanum tuberosum	MIK2	PGSC0003DMG401006401_PGSC0003DMT400016372
Solanum tuberosum	MIK2	PGSC0003DMG401021514_PGSC0003DMT400055412
Solanum tuberosum	MIK2	PGSC0003DMG401021514_PGSC0003DMT400055411
Solanum tuberosum	MIK2	PGSC0003DMG400017713_PGSC0003DMT400045658
Solanum tuberosum	MIK2	PGSC0003DMG400017713_PGSC0003DMT400045660
Solanum tuberosum	MIK2	PGSC0003DMG400011989_PGSC0003DMT400031288
Sorghum bicolor	MIK2	Sobic.005G050300_Sobic.005G050300.1
Sorghum bicolor	MIK2	Sobic.001G273500_Sobic.001G273500.1
Sorghum bicolor	MIK2	Sobic.002G077400_Sobic.002G077400.1
Theobroma cacao	MIK2	T.cacao_v2.1_Thecc.10G148900.1.p
Theobroma cacao	MIK2	Thecc1EG044848_Thecc1EG044848t1
Theobroma cacao	MIK2	Thecc1EG044855_Thecc1EG044855t1
Theobroma cacao	MIK2	Thecc1EG044844_Thecc1EG044844t1
Theobroma cacao	MIK2	Thecc1EG037047_Thecc1EG037047t1
Theobroma cacao	MIK2	Thecc1EG037050_Thecc1EG037050t1
Theobroma cacao	MIK2	Thecc1EG021031_Thecc1EG021031t1
Theobroma cacao	MIK2	T.cacao_v2.1_Thecc.08G107800.1.p
Thlapsi arvense	MIK2	Thhalv10028381m.g_Thhalv10028381m
Thlapsi arvense	MIK2	Thlar.0191s0013_Thlar.0191s0013.1
Thlapsi arvense	MIK2	Thlar.0021s0993_Thlar.0021s0993.1
Thlapsi arvense	MIK2	Thlar.0106s0010_Thlar.0106s0010.1
Trifolium pratense	MIK2	Tp57577_TGAC_v2_gene26801_Tp57577_TGAC_v2_mRNA27718
Trifolium pratense	MIK2	Tp57577_TGAC_v2_gene35539_Tp57577_TGAC_v2_mRNA36744
Trifolium pratense	MIK2	Tp57577_TGAC_v2_gene34223_Tp57577_TGAC_v2_mRNA35379
Trifolium pratense	MIK2	Tp57577_TGAC_v2_gene40087_Tp57577_TGAC_v2_mRNA41436
Trifolium pratense	MIK2	Tp57577_TGAC_v2_gene34243_Tp57577_TGAC_v2_mRNA35403
Trifolium pratense	MIK2	Tp57577_TGAC_v2_gene34233_Tp57577_TGAC_v2_mRNA35391
Trifolium pratense	MIK2	Tp57577_TGAC_v2_gene32103_Tp57577_TGAC_v2_mRNA33176
Trifolium pratense	MIK2	Tp57577_TGAC_v2_gene38834_Tp57577_TGAC_v2_mRNA40147
Vitis vinifera	MIK2	VIT_212s0142g00760_VIT_212s0142g00760.1
Vitis vinifera	MIK2	VIT_212s0142g00800_VIT_212s0142g00800.1
Vitis vinifera	MIK2	VIT_212s0035g00080_VIT_212s0035g00080.1
Vitis vinifera	MIK2	VIT_212s0034g02570_VIT_212s0034g02570.1
Vitis vinifera	MIK2	VIT_212s0035g00020_VIT_212s0035g00020.1
Vitis vinifera	MIK2	VIT_211s0037g00690_VIT_211s0037g00690.1
Vitis vinifera	MIK2	VIT_213s0084g00570_VIT_213s0084g00570.1
Vitis vinifera	MIK2	VIT_213s0084g00560_VIT_213s0084g00560.1
Vitis vinifera	MIK2	VIT_211s0037g00660_VIT_211s0037g00660.1
Vitis vinifera	MIK2	VIT_217s0000g02370_VIT_217s0000g02370.1
Vitis vinifera	MIK2	VIT_217s0000g02390_VIT_217s0000g02390.1
Zea mays	MIK2	Zm00001d000189_Zm00001d000189_T001
Amborella trichopoda	MIK2-sister	evm_27.TU.AmTr_v1.0_scaffold00067.214_evm_27.model.AmTr_v1.0_scaffold00067.214
Amborella trichopoda	MIK2-sister	evm_27.TU.AmTr_v1.0_scaffold00067.215_evm_27.model.AmTr_v1.0_scaffold00067.215
Aquilegia coerulea	MIK2-sister	Aqcoe0020s0004_Aqcoe0020s0004.1
Aquilegia coerulea	MIK2-sister	Aqcoe6G233600_Aqcoe6G233600.1
Aquilegia coerulea	MIK2-sister	Aqcoe3G154500_Aqcoe3G154500.1
Aquilegia coerulea	MIK2-sister	Aqcoe5G018900_Aqcoe5G018900.1
Aquilegia coerulea	MIK2-sister	Aqcoe5G018800_Aqcoe5G018800.1
Arachis hypogae	MIK2-sister	arahy.Tifrunner.gnm1.ann1.PH51EH_arahy.Tifrunner.gnm1.ann1.PH51EH.1
Arachis hypogae	MIK2-sister	arahy.Tifrunner.gnm1.ann1.KB05HR_arahy.Tifrunner.gnm1.ann1.KB05HR.1
Brachipodium dystachion	MIK2-sister	Bradi3g28380_Bradi3g28380.1
Brachipodium dystachion	MIK2-sister	Bradi3g28367_Bradi3g28367.1
Cleome violacea	MIK2-sister	Clevi.0006s1726_Clevi.0006s1726.1
Ginko biloba	MIK2-sister	G.biloba_chr1.2428
Glycine max	MIK2-sister	Glyma.03G166300_Glyma.03G166300.1
Glycine max	MIK2-sister	Glyma.19G167300_Glyma.19G167300.1
Glycine max	MIK2-sister	Glyma.03G165800_Glyma.03G165800.1
Glycine max	MIK2-sister	Glyma.19G167400_Glyma.19G167400.1
Helianthus annus	MIK2-sister	HanXRQChr01g0015031_HanXRQChr01g0015031
Helianthus annus	MIK2-sister	HanXRQChr01g0015051_HanXRQChr01g0015051
Helianthus annus	MIK2-sister	HanXRQChr01g0015041_HanXRQChr01g0015041
Hordeum vulgare	MIK2-sister	HORVU.MOREX.r3.1HG0041440_HORVU.MOREX.r3.1HG0041440.1
Hordeum vulgare	MIK2-sister	HORVU.MOREX.r3.1HG0041550_HORVU.MOREX.r3.1HG0041550.1
Hordeum vulgare	MIK2-sister	HORVU.MOREX.r3.1HG0041510_HORVU.MOREX.r3.1HG0041510.1
Lens culinaris	MIK2-sister	Lcu.2RBY.6g055310_Lcu.2RBY.6g055310.1
Lupinus albus	MIK2-sister	Lalb_Chr20g0113761_Lalb_Chr20g0113761
Lupinus albus	MIK2-sister	Lalb_Chr20g0113711_Lalb_Chr20g0113711
Manihot esculenta	MIK2-sister	Manes.04G066300_Manes.04G066300.1
Medicago truncatula	MIK2-sister	Medtr7g096980_Medtr7g096980.1
Nicotiana tabacum	MIK2-sister	XP_016502292.1_PREDICTED_probable_LRR_receptorlike_serine_threonineprotein_kinase_At4g08850__Nicotiana_tabacum_
Nicotiana tabacum	MIK2-sister	XP_016468004.1_PREDICTED_probable_LRR_receptorlike_serine_threonineprotein_kinase_At4g08850__Nicotiana_tabacum_
Nymphaea colorata	MIK2-sister	Nycol.K00687_Nycol.K00687.1
Nymphaea colorata	MIK2-sister	Nycol.L01030_Nycol.L01030.1
Nymphaea colorata	MIK2-sister	Nycol.L01030_Nycol.L01030.2
Oryza sativa	MIK2-sister	LOC_Os10g33040_LOC_Os10g33040.1
Oryza sativa	MIK2-sister	LOC_Os10g32990_LOC_Os10g32990.1
Phaseolus vulgaris	MIK2-sister	Phvul.001G163700_Phvul.001G163700.1
Phaseolus vulgaris	MIK2-sister	Phvul.001G163800_Phvul.001G163800.1
Salix purpurea	MIK2-sister	Sapur.002G201200_Sapur.002G201200.1
Salix purpurea	MIK2-sister	Sapur.002G201300_Sapur.002G201300.1
Salix purpurea	MIK2-sister	Sapur.002G201400_Sapur.002G201400.1
Solanum chilense	MIK2-sister	TMW96914.1_hypothetical_protein_EJD97_006548__Solanum_chilense_
Solanum lycopersicum	MIK2-sister	Solyc09g072810_Solyc09g072810.3.1
Solanum tuberosum	MIK2-sister	PGSC0003DMG400003790_PGSC0003DMT400009696
Sorghum bicolor	MIK2-sister	Sobic.001G224000_Sobic.001G224000.1
Theobroma cacao	MIK2-sister	Thecc1EG003947_Thecc1EG003947t1
Theobroma cacao	MIK2-sister	Thecc1EG014912_Thecc1EG014912t1
Trifolium pratense	MIK2-sister	Tp57577_TGAC_v2_gene25017_Tp57577_TGAC_v2_mRNA25871
Vitis vinifera	MIK2-sister	VIT_207s0005g04040_VIT_207s0005g04040.1
Vitis vinifera	MIK2-sister	VIT_207s0005g04050_VIT_207s0005g04050.1
Vitis vinifera	MIK2-sister	VIT_207s0005g04020_VIT_207s0005g04020.1
Vitis vinifera	MIK2-sister	VIT_207s0005g04100_VIT_207s0005g04100.1
Zea mays	MIK2-sister	Zm00001d032745_Zm00001d032745_T001
Zea mays	MIK2-sister	Zm00001d014063_Zm00001d014063_T001
Amborella trichopoda	outgroup	A.trichopoda_00032.242
Arabidopsis lyrata	outgroup	AL7G33680_AL7G33680.t1
Arabidopsis lyrata	outgroup	AL8G14840_AL8G14840.t1
Arabidopsis thaliana	outgroup	A.thaliana_GSO1_AT4G20140.1
Arabidopsis thaliana	outgroup	A.thaliana_GSO2_AT5G44700.1
Capsella rubella	outgroup	Carub.0007s2099_Carub.0007s2099.1
Ginko biloba	outgroup	G.biloba_chr11.1132

### Sheet: f) phylogeny copy numbers
taxon	species	MIK2-clade	MIK2-sister
Ginkoales	Ginko biloba		1
Amborellales	Amborella trichopoda		2
Nymphaeales	Nymphaea colorata	8	3
Poales	Brachipodium distachyon	5	2
Poales	Hordeum vulgare	17	3
Poales	Oryza sativa	1	2
Poales	Sorghum bicolor	3
Poales	Zea mays	1	2
Ranunculales	Aquilegia coerulea	14	5
Ranunculales	Eschscholzia californica	3
Solanales	Solanum lycopersicum	5	1
Solanales	Solanum tuberosum	11	1
Lamiales	Olea europaea	3
Asterales	Helianthus annuus	14	3
Vitales	Vitis vinifera	11	4
Malphigiales	Manihot esculenta	20	1
Malphigiales	Salix purpurea	22	3
Brassicales	Arabidopsis lyrata	3
Brassicales	Arabidopsis thaliana	2
Brassicales	Boechera strictum	3
Brassicales	Brassica oleracea	2
Brassicales	Capsella grandiflora	3
Brassicales	Capsella rubella	6
Brassicales	Cleome violacea	2	1
Brassicales	Euclidium syriacum	4
Brassicales	Lepidium sativum	4
Brassicales	Schrenkiella parvula	1
Brassicales	Thlapsi arvense	4	1
Brassicales	Brassica rapa	2
Curcubitales	Curcumis sativum	3
Fabales	Arachis hypogae	23	2
Fabales	Cicer arietinum	4
Fabales	Glycine Max	20	4
Fabales	Lens culinaris	5	1
Fabales	Lupinus albus	5	2
Fabales	Medicago truncatula	21	1
Fabales	Phaseolus vulgaris	9	2
Fabales	Trifolium pratense	8	1
